# Sequencing and functional analysis of *Sphingobium yanoikuyae* A-TP genome reveals genes for utilization of limonene, α-pinene, and citronellol

**DOI:** 10.1101/2025.04.30.651573

**Authors:** Nemanja Jankovic, Giovanni Marques de Castro, André Luiz Quintanilha Torres, Rafael Chelala Moreira, Marcela Uliano-Silva, Cinara Souza da Conceição, Vitor Lima Coelho, Juliana Alves Americo, Juliano Lemos Bicas, Mauro de Freitas Rebelo

**Affiliations:** Carlos Chagas Filho Institute for Biophysics, Federal University of Rio de Janeiro, Brazil; Department of Innate Immunity, UMass Chan Medical School, USA; Department of Entomology, University of California, Riverside, USA; Department of Food Science and Nutrition, School of Food Engineering, State University of Campinas, Brazil; Wellcome Sanger Institute, Cambridge, UK; SENAI CETIQT, Rio de Janeiro, Brazil; Bio Bureau Biotechnology, Rio de Janeiro, Brazil

**Keywords:** Monoterpenes, metabolism, gene discovery, functional genomics, biotechnology, limonene 8-hydratase

## Abstract

*Sphingobium yanoikuyae* A-TP is a bacterial strain capable of utilizing and biotransforming commercially relevant monoterpenes. Genome mining and similarity-based analysis identified two gene clusters (24 and 30 genes) likely responsible for limonene, α-pinene, and citronellol metabolism. Notably, genes associated with α-pinene metabolism — an oxide lyase and an aldehyde dehydrogenase — were clustered with those for citronellol utilization, despite limonene’s closer structural similarity to α-pinene. Growth experiments confirmed citronellol as a carbon source, but linalool, geraniol and β-myrcene were not substrates for this strain. To address the unresolved identity of limonene 8-hydratase, the enzyme catalyzing limonene conversion to α-terpineol, we performed RNA-seq analysis on strains with contrasting phenotypes which identified highly upregulated candidate genes. Phylogenetic analysis supports the classification of this strain as a *Sphingobium yanoikuyae* species. This study advances the understanding of monoterpene catabolism in *Sphingomonadaceae* and provides a foundation for biotechnological production of monoterpenes and their derivatives.

**Impact statement:** Monoterpenes, such as limonene and *α*-pinene, are often used as starting material to produce derivatives that are of interest to the aroma and fragrance industry. In this work we uncover the genes harbored in the *Sphingobium yanoikuaye* A-TP genome that are putatively involved in the metabolism of limonene, citronellol and *α*-pinene. We also propose several candidates for the limonene 8-hydratase, an enzyme that converts limonene to *α*-trepineol. The discovery of these genes can be explored for biotechnological production of industrially important compounds.

**Data summary:** All genomic and transcriptomic data from Illumina sequencing are available at the NCBI GenBank archive under the BioProject accession number PRJNA1196986. The Supplementary Material has been uploaded to Microbiology Society figshare: 10.6084/m9.figshare.28184306

**Author Notes:** The authors confirm all supporting data, code and protocols have been provided within the article or through supplementary data files. Seven supplementary figures, three supplementary tables, and four supplementary files are available with the online version of this article.

## Supplementary file S1 - Sphingobium Proteins dataset for "Sequencing and functional analysis of *Sphingobium yanoikuyae* A-TP genome reveals genes for utilization of limonene, α-pinene, and citronellol" (part 1 of 3)

### Sheet: All proteins 
Sequence	Sequence Description	Sequence Data	Sequence Length	Blast Hits Count	Blast Min E-Value	Blast Similarity Mean	Blast Database	Blast Hits Count_1	Blast Min E-Value_2	Blast Similarity Mean_3	Blast Database_4	Blast Hit Description (HSP)	Blast Hit Taxonomy Name	Blast Hit E-Value	Blast Hit Positives	Blast Hit Similarity	Blast Hit Gene Identifier	Blast Hit Accession	Blast Hit Score	Annotation GO Count	Annotation GO ID	Annotation GO Term	Annotation GO Category	Enzyme Code	Enzyme Name	InterPro Accession	InterPro Type	InterPro Name	InterPro GO ID	InterPro GO Term	InterPro GO Category
fig|6666666.445742.peg.1451	RecName: Full=Probable RNA polymerase sigma factor FecI	MSAPDAPAEQHDKAVTPSLDAWFERDAKWLEQLLSRSLRLASAEAEDIAQDTWLRIARLSPGEISHPRAFLSRIALNLFRDRRRREKVRQEKFHLLAANDIAPNGPERLQEQEVEQLLEQIIVDLPQPLRDVFLLSRFRRMTNHDIAEHLGISVKTVEWRIGKAMEHCMTKLRG	174	4	4.6e-19	48.35	swissprot	4	4.6e-19	48.35	swissprot	sp|P23484.3|RecName: Full=Probable RNA polymerase sigma factor FecI [Escherichia coli K-12];sp|P37978.1|RecName: Full=RNA polymerase sigma factor CnrH [Cupriavidus metallidurans CH34];sp|Q44583.1|RecName: Full=RNA polymerase sigma factor NccH [Achromobacter xylosoxidans];sp|Q06198.1|RecName: Full=RNA polymerase sigma-H factor AltName: Full=Sigma-30 [Pseudomonas aeruginosa PAO1]	Escherichia coli K-12;Cupriavidus metallidurans CH34;Achromobacter xylosoxidans;Pseudomonas aeruginosa PAO1	4.6E-20;5.1E-7;1.0E-6;2.2E-4	91;66;68;71	55.49%;45.83%;46.58%;45.51%	;;;	P23484;P37978;Q44583;Q06198	85.1149;50.8322;49.6766;43.1282	6	GO:0001000;GO:0001046;GO:0006352;GO:0006355;GO:0006879;GO:0016987	bacterial-type RNA polymerase core enzyme binding;core promoter sequence-specific DNA binding;DNA-templated transcription, initiation;regulation of transcription, DNA-templated;cellular iron ion homeostasis;sigma factor activity	Molecular Function;Molecular Function;Biological Process;Biological Process;Biological Process;Molecular Function			IPR007627;IPR013249;IPR014284;noIPR;IPR036388;noIPR;IPR039425;IPR013324;IPR013325	DOMAIN;DOMAIN;DOMAIN;DOMAIN;HOMOLOGOUS_SUPERFAMILY;HOMOLOGOUS_SUPERFAMILY;FAMILY;HOMOLOGOUS_SUPERFAMILY;HOMOLOGOUS_SUPERFAMILY	RNA polymerase sigma-70 region 2;RNA polymerase sigma factor 70, region 4 type 2;RNA polymerase sigma-70 like domain;RNA polymerase sigma-70 like domain;Winged helix-like DNA-binding domain superfamily;Winged helix-like DNA-binding domain superfamily;RNA polymerase sigma-70 like;RNA polymerase sigma factor, region 3/4-like;RNA polymerase sigma factor, region 2	GO:0006355/GO:0006352/GO:0003700;GO:0016987/GO:0003677/GO:0003700/GO:0006355/GO:0006352;GO:0006355/GO:0006352/GO:0003700;;;;;;GO:0006355/GO:0006352/GO:0003700	regulation of transcription, DNA-templated/DNA-templated transcription, initiation/DNA-binding transcription factor activity;sigma factor activity/DNA binding/DNA-binding transcription factor activity/regulation of transcription, DNA-templated/DNA-templated transcription, initiation;regulation of transcription, DNA-templated/DNA-templated transcription, initiation/DNA-binding transcription factor activity;;;;;;regulation of transcription, DNA-templated/DNA-templated transcription, initiation/DNA-binding transcription factor activity	Biological Process/Biological Process/Molecular Function;Molecular Function/Molecular Function/Molecular Function/Biological Process/Biological Process;Biological Process/Biological Process/Molecular Function;;;;;;Biological Process/Biological Process/Molecular Function
fig|6666666.445742.peg.1452	RecName: Full=Protein FecR	MNDHDPAAEHRRAQATQWFARLKSLPVSKGTLADFFEWRRDPANAEAFAEVESLWDDTNRIADRPSILRLTAEAHARTRPSRARRSLRPMLVMGASVLLAILVAGWWFFNVERAQDFATVTGEQKALALSDGSHVQLDTQTRLNALMKDGARQIRLEQGQAMFDVAHDRARPFRVRAGDVEVEATGTKFDVRFVGGVTRVALFEGGVNVHVQGRETVHLSPGEMWSSQSAPAASISRLDVRRATAWTQGRVIFDGTPLAQAISEINRYTPHKVILAAPGRGDDPISGSFKTGNPSGFLKAVAALLSLRVEQQPSGEYFLRERHSS	325	1	3.2e-11	43.75	swissprot	1	3.2e-11	43.75	swissprot	sp|P23485.1|RecName: Full=Protein FecR [Escherichia coli K-12]	Escherichia coli K-12	3.2E-12	133	43.75%		P23485	69.707	1	GO:0065007	biological regulation	Biological Process			IPR006860;noIPR;noIPR;IPR032623;IPR012373;IPR012373	DOMAIN;DOMAIN;DOMAIN;DOMAIN;FAMILY;FAMILY	FecR protein;FecR protein;FecR protein;FecR, N-terminal;Fe(2+)-dicitrate sensor, transmembrane component;Fe(2+)-dicitrate sensor, transmembrane component	;;;;;	;;;;;	;;;;;
fig|6666666.445742.peg.1453	RecName: Full=Vitamin B12 transporter BtuB; AltName: Full=Cobalamin receptor; AltName: Full=Outer membrane cobalamin translocator; Flags: Precursor	MYFALVPRGKTDAMRTQIIAVLLKGTPPLALMAAGLSTAAHGQTTDRRIEFAIAPASLSTALAQYAQQAKVELIYTPALASGRKSPGVKGQLSALDALSRLLAGTGIVVHQLDREVFMLNDAQGEGSDISEGRSASPAAQSSQEIVVTGTHIHGAPPTAAPTKVVTRSDIERGGYGSVAQALQAMPGNFGGMGTEQSALSYADRSGNNATLASGVNLRGLGPQATLVLVNGRRVAGSGLLGDFADISAIPMSALDRVEIITDGASALYGSDAVAGVVNIILNEDFDGLETRVRGGSVTDGHARELQLAQTAGKSWSNGSILLSYEYQRRVALRSADRTYARSADSTPLGGTDRRYPYASPGNIMGFDQSGALVPTYAIPVGQDGTNLTADDFLAGQTNLDNFREGTDLSPDQKRHSLYARASQAVTDAIKLSLEGRFSHRRFSSLTSGYATILSVTDANPWFVSPTGASSDYIGYSFTKEMGPVRSAGSARSFAFTGGVDAELGSDWKLTGYVAYAAQRDRNRTDQMPNEYLLAEALGAMADDPASAYSPARDGYFNPYGDGNANSPALLKAISGYSAFESRSNILTADMVADGSLFSVPAGAVKLAVGTNFRRERFHSQSTDYIFTATPVAGAPADYSRNIWAGFAELALPLFGPDNARPGFQQLDLSAAVRAEHYGDFGSTANPKFSVRWVPVNGLALRATWGTSFRAPNLRELGAPETARFRIATNESGNSVVVIQRSGGNTSLSPEKAKSWTVGLDLSPTSLAGLTASLTAFRTIFSGRISNVVQQNFSSALTDNAYAPFVRRVSTGTNSEDLAFVQNLLARSGVSSPYPLESIAAVVDARYVNTGRVDVAGGDFDLNYVFERGAHRFNIGLGATYLERWREQVTPTSQGIDRRNIAGRPVDFKGRMTLGWTRGPFDTQFALNHVDAYRDESGSRIKSWNTLDMRMAYKPKGGEGVASGLTIALVAQNLFDKAPPFYDSTAGAGYDGANADATGRFVALEIAKRW	1009	20	9.9e-13	49.64	swissprot	20	9.9e-13	49.64	swissprot	sp|A4WG45.2|RecName: Full=Vitamin B12 transporter BtuB AltName: Full=Cobalamin receptor AltName: Full=Outer membrane cobalamin translocator Flags: Precursor [Enterobacter sp. 638];sp|Q8Z314.1|RecName: Full=Vitamin B12 transporter BtuB AltName: Full=Cobalamin receptor AltName: Full=Outer membrane cobalamin translocator Flags: Precursor [Salmonella enterica subsp. enterica serovar Typhi];sp|Q93SE0.2|RecName: Full=Vitamin B12 transporter BtuB AltName: Full=Cobalamin receptor AltName: Full=Outer membrane cobalamin translocator Flags: Precursor [Escherichia coli];sp|O52903.1|RecName: Full=Vitamin B12 transporter BtuB AltName: Full=Cobalamin receptor AltName: Full=Outer membrane cobalamin translocator Flags: Precursor [Citrobacter freundii];sp|Q57H87.2|RecName: Full=Vitamin B12 transporter BtuB AltName: Full=Cobalamin receptor AltName: Full=Outer membrane cobalamin translocator Flags: Precursor [Salmonella enterica subsp. enterica serovar Choleraesuis str. SC-B67]/sp|Q5PK67.1|RecName: Full=Vitamin B12 transporter BtuB AltName: Full=Cobalamin receptor AltName: Full=Outer membrane cobalamin translocator Flags: Precursor [Salmonella enterica subsp. enterica serovar Paratyphi A str. ATCC 9150];sp|P37409.2|RecName: Full=Vitamin B12 transporter BtuB AltName: Full=Cobalamin receptor AltName: Full=Outer membrane cobalamin translocator Flags: Precursor [Salmonella enterica subsp. enterica serovar Typhimurium str. LT2];sp|Q8CVJ0.2|RecName: Full=Vitamin B12 transporter BtuB AltName: Full=Cobalamin receptor AltName: Full=Outer membrane cobalamin translocator Flags: Precursor [Escherichia coli CFT073];sp|Q0TA90.2|RecName: Full=Vitamin B12 transporter BtuB AltName: Full=Cobalamin receptor AltName: Full=Outer membrane cobalamin translocator Flags: Precursor [Escherichia coli 536];sp|A1AIE8.2|RecName: Full=Vitamin B12 transporter BtuB AltName: Full=Cobalamin receptor AltName: Full=Outer membrane cobalamin translocator Flags: Precursor [Escherichia coli APEC O1]/sp|Q1R3U1.2|RecName: Full=Vitamin B12 transporter BtuB AltName: Full=Cobalamin receptor AltName: Full=Outer membrane cobalamin translocator Flags: Precursor [Escherichia coli UTI89];sp|Q7MYE3.1|RecName: Full=Vitamin B12 transporter BtuB AltName: Full=Cobalamin receptor AltName: Full=Outer membrane cobalamin translocator Flags: Precursor [Photorhabdus laumondii subsp. laumondii TTO1];sp|A7ML93.2|RecName: Full=Vitamin B12 transporter BtuB AltName: Full=Cobalamin receptor AltName: Full=Outer membrane cobalamin translocator Flags: Precursor [Cronobacter sakazakii ATCC BAA-894];sp|A7ZUI6.1|RecName: Full=Vitamin B12 transporter BtuB AltName: Full=Cobalamin receptor AltName: Full=Outer membrane cobalamin translocator Flags: Precursor [Escherichia coli O139:H28 str. E24377A];sp|A8A774.1|RecName: Full=Vitamin B12 transporter BtuB AltName: Full=Cobalamin receptor AltName: Full=Outer membrane cobalamin translocator Flags: Precursor [Escherichia coli HS];sp|P06129.2|RecName: Full=Vitamin B12 transporter BtuB AltName: Full=Cobalamin receptor AltName: Full=Outer membrane cobalamin translocator Flags: Precursor [Escherichia coli K-12]/sp|Q3YV10.1|RecName: Full=Vitamin B12 transporter BtuB AltName: Full=Cobalamin receptor AltName: Full=Outer membrane cobalamin translocator Flags: Precursor [Shigella sonnei Ss046];sp|Q0SY25.2|RecName: Full=Vitamin B12 transporter BtuB AltName: Full=Cobalamin receptor AltName: Full=Outer membrane cobalamin translocator Flags: Precursor [Shigella flexneri 5 str. 8401];sp|Q83IS4.2|RecName: Full=Vitamin B12 transporter BtuB AltName: Full=Cobalamin receptor AltName: Full=Outer membrane cobalamin translocator Flags: Precursor [Shigella flexneri];sp|A4TRG0.2|RecName: Full=Vitamin B12 transporter BtuB AltName: Full=Cobalamin receptor AltName: Full=Outer membrane cobalamin translocator Flags: Precursor [Yersinia pestis Pestoides F]/sp|Q1CBU1.2|RecName: Full=Vitamin B12 transporter BtuB AltName: Full=Cobalamin receptor AltName: Full=Outer membrane cobalamin translocator Flags: Precursor [Yersinia pestis Antiqua]/sp|Q1CNP0.2|RecName: Full=Vitamin B12 transporter BtuB AltName: Full=Cobalamin receptor AltName: Full=Outer membrane cobalamin translocator Flags: Precursor [Yersinia pestis Nepal516]/sp|Q8ZAA1.1|RecName: Full=Vitamin B12 transporter BtuB AltName: Full=Cobalamin receptor AltName: Full=Outer membrane cobalamin translocator Flags: Precursor [Yersinia pestis];sp|Q8X714.1|RecName: Full=Vitamin B12 transporter BtuB AltName: Full=Cobalamin receptor AltName: Full=Outer membrane cobalamin translocator Flags: Precursor [Escherichia coli O157:H7];sp|Q6CZB5.1|RecName: Full=Vitamin B12 transporter BtuB AltName: Full=Cobalamin receptor AltName: Full=Outer membrane cobalamin translocator Flags: Precursor [Pectobacterium atrosepticum SCRI1043];sp|Q32AE6.1|RecName: Full=Vitamin B12 transporter BtuB AltName: Full=Cobalamin receptor AltName: Full=Outer membrane cobalamin translocator Flags: Precursor [Shigella dysenteriae Sd197]	Enterobacter sp. 638;Salmonella enterica subsp. enterica serovar Typhi;Escherichia coli;Citrobacter freundii;Salmonella enterica subsp. enterica serovar Choleraesuis str. SC-B67/Salmonella enterica subsp. enterica serovar Paratyphi A str. ATCC 9150;Salmonella enterica subsp. enterica serovar Typhimurium str. LT2;Escherichia coli CFT073;Escherichia coli 536;Escherichia coli APEC O1/Escherichia coli UTI89;Photorhabdus laumondii subsp. laumondii TTO1;Cronobacter sakazakii ATCC BAA-894;Escherichia coli O139:H28 str. E24377A;Escherichia coli HS;Escherichia coli K-12/Shigella sonnei Ss046;Shigella flexneri 5 str. 8401;Shigella flexneri;Yersinia pestis Pestoides F/Yersinia pestis Antiqua/Yersinia pestis Nepal516/Yersinia pestis;Escherichia coli O157:H7;Pectobacterium atrosepticum SCRI1043;Shigella dysenteriae Sd197	9.9E-14;1.8E-13;3.7E-13;4.1E-13;4.2E-13;4.4E-13;5.2E-13;5.5E-13;5.5E-13;7.6E-13;8.5E-13;1.0E-12;1.1E-12;1.1E-12;1.5E-12;1.5E-12;3.9E-12;4.4E-12;5.3E-12;7.0E-12	77;96;99;77;96;96;82;82;82;84;73;82;82;82;82;82;74;81;70;81	49.68%;48.73%;47.60%;50.99%;48.73%;48.73%;50.00%;50.00%;50.00%;48.55%;48.34%;50.00%;50.00%;50.00%;50.00%;50.00%;49.66%;49.39%;53.03%;49.39%	;;;;;;;;;;;;;;;;;;;	A4WG45;Q8Z314;Q93SE0;O52903;Q5PK67/Q57H87;P37409;Q8CVJ0;Q0TA90;A1AIE8/Q1R3U1;Q7MYE3;A7ML93;A7ZUI6;A8A774;P06129/Q3YV10;Q0SY25;Q83IS4;Q1CBU1/A4TRG0/Q8ZAA1/Q1CNP0;Q8X714;Q6CZB5;Q32AE6	78.9518;78.1814;77.0258;77.0258;77.0258;76.6406;76.6406;76.6406;76.6406;76.2554;75.8702;75.8702;75.485;75.485;75.0998;75.0998;73.9442;73.559;73.559;72.7886	7	GO:0005515;GO:0006811;GO:0016021;GO:0031230;GO:0046872;GO:0051180;GO:0055085	protein binding;ion transport;integral component of membrane;intrinsic component of cell outer membrane;metal ion binding;vitamin transport;transmembrane transport	Molecular Function;Biological Process;Cellular Component;Cellular Component;Molecular Function;Biological Process;Biological Process			IPR000531;IPR036942;IPR012910;noIPR;IPR037066;noIPR;noIPR	DOMAIN;HOMOLOGOUS_SUPERFAMILY;DOMAIN;DOMAIN;HOMOLOGOUS_SUPERFAMILY;HOMOLOGOUS_SUPERFAMILY;HOMOLOGOUS_SUPERFAMILY	TonB-dependent receptor-like, beta-barrel;TonB-dependent receptor-like, beta-barrel domain superfamily;TonB-dependent receptor, plug domain;TonB-dependent receptor, plug domain;TonB-dependent receptor, plug domain superfamily;TonB-dependent receptor, plug domain superfamily;TonB-dependent receptor, plug domain superfamily	;;;;;;	;;;;;;	;;;;;;
fig|6666666.445742.peg.1454	RecName: Full=Probable glutamyl endopeptidase, chloroplastic; Flags: Precursor	MDRLIRWLVTAILALHCATVAARPYNIDDLLGHEDIGRILADPAGHWLLFEKYEAHLAMPRQDRLSLGQLLRSRPFIVDLRGGGPARPLLEGDRPGTILLGLSPSGKRVAVARLEEGRFRFGIVTLSTGAAIWWPYAPLYDGFHNAQGWLSDDRLVILTQRDDTPAGRLALDWPAEKLMRERWDRTAAGALAVSISGSGRYLSGDGRSQQQLVSVDALSGEVKILASGPFEQMQLSPDGRHVALIEADRALQPGASDAVREDQSSFSRNLRLLDLVSGLQSQPCSRCSLPGDTRWSDDSSNIAFVADRGSDRQAMMVDVDRHIVADIAAARTDRASERCTLSEYQDVPAPARASVAQVDEGTGYWVPMSCRGATAQAVARWEKADWERRPHDIVVRRRSGQTIVLPWTAEGAISSVMSMPVGSPGDSLLRISAVSGRNTLLLAGRGGVRPLMTLNNSMQDVEPAIMRRLLHRSADGLPVTSWLVLPPGQAHPHKLAMVIIPYPGQIYSNVPPADQQVEHERFYTNAQLLAASGFAVLLPSVPMPAVLPDGGFDFAAVLAPAIEAAISTGVCDPERMALWGHSYGGYSVAMAAAQNSYFRAVVASSGIYDLAATAGTFGRAMRLSPEEGLNLAASYAWAENGQGRMGVAPWVAPMRYIANSPIYLADRVQVPMLIVGADRDFSPIEQGEQLFSALFRQGKDAQLVTYWGEGHVIGSPANLRDFYARVIGFLREHLVPRGQPVPLAARAAPSIPASSVQR	758	9	3.6e-10	40.6	swissprot	9	3.6e-10	40.6	swissprot	sp|P39839.3|RecName: Full=Uncharacterized peptidase YuxL [Bacillus subtilis subsp. subtilis str. 168];sp|C3J8X2.1|RecName: Full=Dipeptidyl-peptidase 5 Short=DPP5 AltName: Full=MER236725 Flags: Precursor [Porphyromonas endodontalis ATCC 35406];sp|B2RIT0.1|RecName: Full=Dipeptidyl-peptidase 5 Short=DPP5 AltName: Full=MER034615 Flags: Precursor [Porphyromonas gingivalis ATCC 33277];sp|Q8VZF3.2|RecName: Full=Probable glutamyl endopeptidase, chloroplastic Flags: Precursor [Arabidopsis thaliana];sp|E8RUP5.1|RecName: Full=Lasso peptide isopeptidase AtxE2 AltName: Full=Isopeptide hydrolase AtxE2 Flags: Precursor [Asticcacaulis excentricus CB 48];sp|Q10MJ1.1|RecName: Full=Probable glutamyl endopeptidase, chloroplastic Flags: Precursor [Oryza sativa Japonica Group];sp|P34422.2|RecName: Full=Dipeptidyl peptidase family member 6 [Caenorhabditis elegans];sp|V5YMB3.1|RecName: Full=Dipeptidyl aminopeptidase BIII Short=DAP BIII Flags: Precursor [Pseudoxanthomonas mexicana];sp|Q31H79.1|RecName: Full=Tol-Pal system protein TolB Flags: Precursor [Hydrogenovibrio crunogenus XCL-2]	Bacillus subtilis subsp. subtilis str. 168;Porphyromonas endodontalis ATCC 35406;Porphyromonas gingivalis ATCC 33277;Arabidopsis thaliana;Asticcacaulis excentricus CB 48;Oryza sativa Japonica Group;Caenorhabditis elegans;Pseudoxanthomonas mexicana;Hydrogenovibrio crunogenus XCL-2	3.6E-11;4.5E-10;5.5E-10;1.8E-9;3.3E-9;3.1E-8;7.5E-5;1.4E-4;2.9E-4	113;104;222;114;123;108;81;80;70	40.50%;39.54%;37.50%;40.14%;39.05%;42.02%;43.32%;41.67%;41.67%	;;;;;;;;	P39839;C3J8X2;B2RIT0;Q8VZF3;E8RUP5;Q10MJ1;P34422;V5YMB3;Q31H79	70.0922;66.6254;66.2402;65.0846;63.929;60.8474;49.6766;48.9062;47.7506	3	GO:0005737;GO:0006508;GO:0008236	cytoplasm;proteolysis;serine-type peptidase activity	Cellular Component;Biological Process;Molecular Function	EC:3.4	Acting on peptide bonds (peptidases)	IPR011042;IPR001375;IPR029058;noIPR;noIPR;IPR029058	HOMOLOGOUS_SUPERFAMILY;DOMAIN;HOMOLOGOUS_SUPERFAMILY;HOMOLOGOUS_SUPERFAMILY;HOMOLOGOUS_SUPERFAMILY;HOMOLOGOUS_SUPERFAMILY	Six-bladed beta-propeller, TolB-like;Peptidase S9, prolyl oligopeptidase, catalytic domain;Alpha/Beta hydrolase fold;Alpha/Beta hydrolase fold;Alpha/Beta hydrolase fold;Alpha/Beta hydrolase fold	;GO:0006508/GO:0008236;;;;	;proteolysis/serine-type peptidase activity;;;;	;Biological Process/Molecular Function;;;;
fig|6666666.445742.peg.1455	---NA---	MVPLALFGASSVRCGDGVVTLDFDTDTYSCRYDPVDHGDAAAGEPLAPSWRDAADAKDRLETGDRRLYLRAWRAALPSFIGRPIRSLMIAALDLEKEPVCRSDATTQDLAARFDRMSLYLPFRAPCLLRAYVLLHYLSFYGRQADWVIGVQLFPFRAHCWLAIDDLLIAERVHLIEDYAPIFRLRRS	187																							IPR032708	DOMAIN	Microcin J25-processing protein McjB, C-terminal
fig|6666666.445742.peg.1456	---NA---	MKQTVPSGASCLRPASRAIALGKARKLTRASFSGANPEMILDREYSVGG	49
fig|6666666.445742.peg.1457	RecName: Full=Uncharacterized HTH-type transcriptional regulator YdhC	MKRTAPKSYTAIYDAIFSRIVQGQFRPIHRIGITSLAQALGVSTTPVREALRQLAGRDLVVERHREGFYLAPLNARAIVSLYDAHEYWMDRALQHALCGVVRAGRHRSLWRSFDSRAAATSDVAIMSIRRYLDDRLAVVRRHESAMLSNMGERAMAFAEALARDDPSVARDLSHSFHEDCRQMAGQLASAFEGQGHGP	198	3	9e-08	53.86	swissprot	3	9e-08	53.86	swissprot	sp|O05494.1|RecName: Full=Uncharacterized HTH-type transcriptional regulator YdhC [Bacillus subtilis subsp. subtilis str. 168];sp|P54988.2|RecName: Full=Nta operon transcriptional regulator [Aminobacter aminovorans];sp|P37338.2|RecName: Full=HTH-type transcriptional repressor GlaR AltName: Full=Carbon starvation induced regulator AltName: Full=GlaH operon repressor [Escherichia coli K-12]	Bacillus subtilis subsp. subtilis str. 168;Aminobacter aminovorans;Escherichia coli K-12	9.0E-9;1.4E-4;4.5E-4	40;31;42	54.05%;49.21%;58.33%	;;	O05494;P54988;P37338	56.6102;44.2838;43.1282	2	GO:0003700;GO:0006355	DNA-binding transcription factor activity;regulation of transcription, DNA-templated	Molecular Function;Biological Process			IPR036388;IPR000524;noIPR;noIPR;IPR000524;IPR000524;IPR036390	HOMOLOGOUS_SUPERFAMILY;DOMAIN;DOMAIN;DOMAIN;DOMAIN;DOMAIN;HOMOLOGOUS_SUPERFAMILY	Winged helix-like DNA-binding domain superfamily;Transcription regulator HTH, GntR;Transcription regulator HTH, GntR;Transcription regulator HTH, GntR;Transcription regulator HTH, GntR;Transcription regulator HTH, GntR;Winged helix DNA-binding domain superfamily	;GO:0006355/GO:0003700;;;GO:0006355/GO:0003700;GO:0006355/GO:0003700;	;regulation of transcription, DNA-templated/DNA-binding transcription factor activity;;;regulation of transcription, DNA-templated/DNA-binding transcription factor activity;regulation of transcription, DNA-templated/DNA-binding transcription factor activity;	;Biological Process/Molecular Function;;;Biological Process/Molecular Function;Biological Process/Molecular Function;
fig|6666666.445742.peg.1458	---NA---	MSFTTDMSDSSESLSRALRAIRRKRGLKTSEVARRMNMAQRSYELFEAGRGRITFERLMAFAEATDCDPFALMLAGPFGSADIAIHCADTKLAMIMVMSLQEFSEDRGADLGFLEPPNIIAGFQRLFKDLGARLDDNEAFLSKWLDGRTGLIDLGSLSMRGLHRKKA	167																	1	GO:0003677	DNA binding	Molecular Function			noIPR;IPR010982;IPR001387;IPR001387;IPR010982	HOMOLOGOUS_SUPERFAMILY;HOMOLOGOUS_SUPERFAMILY;DOMAIN;DOMAIN;HOMOLOGOUS_SUPERFAMILY	Trp repressor/replication initiator;Lambda repressor-like, DNA-binding domain superfamily;Cro/C1-type helix-turn-helix domain;Cro/C1-type helix-turn-helix domain;Lambda repressor-like, DNA-binding domain superfamily	;GO:0003677;;;GO:0003677	;DNA binding;;;DNA binding	;Molecular Function;;;Molecular Function
fig|6666666.445742.peg.1459	---NA---	MADFPWPIAILQQRNREELAIRAPQGIVRLSIVEGTMLDGPVTLDYRVGGPGLAERLQALARWDCLLRTGSWPQALVRSTPRADRWPLILATMDALASGHSLRETAVALFGRETVDREWHQPSDHLKMRTRRFISHARRLAEGGYRDLL	149																							IPR018754	DOMAIN	Domain of unknown function DUF2285
fig|6666666.445742.peg.1460	---NA---	MEGPSGETPQNPFVARGLHHIGDLRDPAQLAWEILRRLTIYRGGRSSRTILGASPPRILVEASAAAIKWGLCFR	74																							IPR045465	DOMAIN	Domain of unknown function DUF6499
fig|6666666.445742.peg.1461	---NA---	MSSCDPMRYASQASDMSDREIFDQIHASRSGDDMNDFKTAILDEARLRGMLSASEVDAIIAAGRSAA	67																							noIPR	HOMOLOGOUS_SUPERFAMILY	SpoA-like superfamily
fig|6666666.445742.peg.1462	RecName: Full=DNA primase TraC; AltName: Full=Replication primase	MAHSTHRSAKAKRRGEHAQPERISLYDEVTAKIIGQLEEGRFPWVQPWACGAAAMASGALTPGLPRNALTARCYSGVNILILWGAAIEKAYPSQSWLTFKQALDAGGNVRKGEQGTTVVYADRFTPEAEKEKAKATGEDAKTIAFLKRFTVFNVAQCEGLRPGLAAEPAPLPDLQIVPVAEEVIAASGVDFRIGGDKAFYMPSLDVVQVPPQPAFYDQINYYRTCLHEITHATGHVSRLDRNLKNSFGSKDYAREELIAEMGSAFLCAALGIVPTVRHADYIGSWLEVLREDNRAIFRAAGAASKAAEWLLSRHREARGARAGVDEKAQPVDPERKAA	338	3	9.5e-56	53.61	swissprot	3	9.5e-56	53.61	swissprot	sp|P55426.1|RecName: Full=Uncharacterized protein y4eC [Sinorhizobium fredii NGR234];sp|P27189.1|RecName: Full=DNA primase TraC AltName: Full=Replication primase [Escherichia coli];sp|P27190.1|RecName: Full=DNA primase TraC AltName: Full=Replication primase [Escherichia coli]	Sinorhizobium fredii NGR234;Escherichia coli;Escherichia coli	9.5E-57;5.9E-50;5.7E-48	166;163;163	55.15%;53.62%;52.08%	;;	P55426;P27189;P27190	189.504;182.185;176.407	1	GO:0003697	single-stranded DNA binding	Molecular Function			IPR017113;IPR013610;IPR041459	FAMILY;DOMAIN;DOMAIN	Antirestriction, ArdC;N-terminal domain of anti-restriction factor ArdC;Polyvalent protein, metallopeptidase domain	;GO:0003697;	;single-stranded DNA binding;	;Molecular Function;
fig|6666666.445742.peg.1463	---NA---	MILLPPDIRRALRANAISCAAAKAQEKPFDPCCEARHSLRPIAKFFNPLGAATWLATELYEDGDTLFGLADLGFGCPEIGVFSLREIERIRLPYGMRIERDEGFHSPHSLSRWASTARRAGSIIHAEQLLIRAGPDAAPDLPTDPVQGAAG	151																							IPR021341	FAMILY	Protein of unknown function DUF2958
fig|6666666.445742.peg.1464	RecName: Full=Nucleoid occlusion protein; Short=Noc	MKLDFIPLDKLSVSKANMRFSKSVPDVSDILPTVRKRGVIQPIIVRPQPCPEPVEKCPPDAFEILAGSRRYHAALIVAEERRAMGEADSEIASLPCAILEQGDDADAVEASMIENMARRDADEVTQWESFTRLVKEGRKTPDIAATFGLPELTVKRVLALGNLLPRIRRLYAADEIDRATVRHLTLASKSQQKSWLALLDDEDAYAPSGHQLKAWLMGGQSIGTHHALFDIEASGLAVIADLFGEEAYFADADGFWKAQDAAIHQRRETYLDEGWNDVIIMPPADHFSTWEYVKATKRHGGRIYIDVRGTGEVIFHEGYLTRKEAERIEKGQAAGSAGKVARPEITSTMATYLDLHRHAAVRAALTSAPAVALRLMVAHVIVGSPLWRVDVEPQASRNEAVAQSVEIAVGEADFDHMRRKALALLGFDAEEPAIIGGLGGEFGPNTGLVVAFLTLLHLDDAQVMEVVAIVMGESLASGSAAVDAVGLHLGVDMADYWQADAAFFELLRDREILGHLVADVTSPSIAASNANEKAKTLKTLIRDALDGTNGRDKKDRWVPRWMQFPPSGYSQRGGIGTVAACDALMKAKELHDSPKADPNMPDRGARGRAVPLPDDGEEGGERLAA	625	20	1e-08	48.28	swissprot	20	1e-08	48.28	swissprot	sp|Q9KNG7.1|RecName: Full=Probable chromosome-partitioning protein ParB [Vibrio cholerae O1 biovar El Tor str. N16961];sp|Q72H91.1|RecName: Full=Chromosome-partitioning protein Spo0J [Thermus thermophilus HB27];sp|Q9RYD8.1|RecName: Full=Probable chromosome 1-partitioning protein ParB AltName: Full=Probable chromosome I-partitioning protein ParB [Deinococcus radiodurans R1];sp|Q9PB63.1|RecName: Full=Probable chromosome-partitioning protein ParB [Xylella fastidiosa 9a5c];sp|Q83AH2.2|RecName: Full=Probable chromosome-partitioning protein ParB [Coxiella burnetii RSA 493];sp|A0AMC3.1|RecName: Full=Nucleoid occlusion protein Short=Noc [Listeria welshimeri serovar 6b str. SLCC5334];sp|Q8Y3P1.1|RecName: Full=Nucleoid occlusion protein Short=Noc [Listeria monocytogenes EGD-e];sp|C1L0C8.1|RecName: Full=Nucleoid occlusion protein Short=Noc [Listeria monocytogenes serotype 4b str. CLIP 80459]/sp|Q71VW9.1|RecName: Full=Nucleoid occlusion protein Short=Noc [Listeria monocytogenes serotype 4b str. F2365];sp|B8DD20.1|RecName: Full=Nucleoid occlusion protein Short=Noc [Listeria monocytogenes HCC23];sp|Q926W4.1|RecName: Full=Nucleoid occlusion protein Short=Noc [Listeria innocua Clip11262];sp|Q9PHE9.1|RecName: Full=Probable plasmid-partitioning protein ParB [Xylella fastidiosa 9a5c];sp|P0A151.1|RecName: Full=Probable chromosome-partitioning protein ParB [Pseudomonas putida KT2440]/sp|P0A152.1|RecName: Full=Probable chromosome-partitioning protein ParB [Pseudomonas putida];sp|Q87BY1.1|RecName: Full=Probable chromosome-partitioning protein ParB [Xylella fastidiosa Temecula1];sp|B8GW30.2|RecName: Full=Chromosome-partitioning protein ParB [Caulobacter vibrioides NA1000]/sp|P0CAV8.2|RecName: Full=Chromosome-partitioning protein ParB [Caulobacter vibrioides CB15];sp|Q9ZGR8.2|RecName: Full=Uncharacterized protein YubM [Escherichia coli O157:H7];sp|Q9S4W2.1|RecName: Full=Uncharacterized protein YubM [Escherichia coli K-12];sp|A7GVP4.1|RecName: Full=Nucleoid occlusion protein Short=Noc [Bacillus cytotoxicus NVH 391-98];sp|A4ITW8.1|RecName: Full=Nucleoid occlusion protein Short=Noc [Geobacillus thermodenitrificans NG80-2];sp|A9VTL7.1|RecName: Full=Nucleoid occlusion protein Short=Noc [Bacillus mycoides KBAB4];sp|Q9Z7M0.1|RecName: Full=Probable chromosome-partitioning protein ParB [Chlamydia pneumoniae]	Vibrio cholerae O1 biovar El Tor str. N16961;Thermus thermophilus HB27;Deinococcus radiodurans R1;Xylella fastidiosa 9a5c;Coxiella burnetii RSA 493;Listeria welshimeri serovar 6b str. SLCC5334;Listeria monocytogenes EGD-e;Listeria monocytogenes serotype 4b str. CLIP 80459/Listeria monocytogenes serotype 4b str. F2365;Listeria monocytogenes HCC23;Listeria innocua Clip11262;Xylella fastidiosa 9a5c;Pseudomonas putida KT2440/Pseudomonas putida;Xylella fastidiosa Temecula1;Caulobacter vibrioides NA1000/Caulobacter vibrioides CB15;Escherichia coli O157:H7;Escherichia coli K-12;Bacillus cytotoxicus NVH 391-98;Geobacillus thermodenitrificans NG80-2;Bacillus mycoides KBAB4;Chlamydia pneumoniae	1.0E-9;2.0E-8;8.8E-8;4.6E-7;4.8E-7;1.5E-6;2.0E-6;2.0E-6;2.1E-6;4.7E-6;4.8E-6;6.1E-6;7.5E-6;1.4E-5;2.1E-5;3.0E-5;2.2E-4;3.3E-4;5.6E-4;7.2E-4	79;77;69;66;76;65;65;65;89;65;83;89;65;74;79;79;70;57;69;76	47.31%;52.03%;50.36%;49.25%;45.51%;50.39%;50.39%;50.39%;45.88%;50.39%;48.54%;45.88%;48.51%;51.75%;41.80%;41.80%;48.61%;52.29%;48.25%;46.34%	;;;;;;;;;;;;;;;;;;;	Q9KNG7;Q72H91;Q9RYD8;Q9PB63;Q83AH2;A0AMC3;Q8Y3P1;Q71VW9/C1L0C8;B8DD20;Q926W4;Q9PHE9;P0A151/P0A152;Q87BY1;B8GW30/P0CAV8;Q9ZGR8;Q9S4W2;A7GVP4;A4ITW8;A9VTL7;Q9Z7M0	63.5438;59.3066;57.3806;55.4546;55.4546;53.5286;53.5286;53.1434;53.1434;52.373;52.7582;51.9878;51.6026;50.8322;51.2174;50.8322;46.9802;46.595;45.8246;45.4394							IPR003115;noIPR;noIPR;noIPR;noIPR;noIPR;noIPR;IPR036086	DOMAIN;DOMAIN;DOMAIN;DOMAIN;DOMAIN;DOMAIN;DOMAIN;HOMOLOGOUS_SUPERFAMILY	ParB/Sulfiredoxin;ParB/Sulfiredoxin;ParB/Sulfiredoxin;ParB/Sulfiredoxin;ParB/Sulfiredoxin;ParB/Sulfiredoxin;ParB/Sulfiredoxin;ParB/Sulfiredoxin superfamily	;;;;;;;	;;;;;;;	;;;;;;;
fig|6666666.445742.peg.1465	---NA---	MADRVSLSITLGGNPPAALRDDLLASIQNEGLALDYDADACTADDFPIEGPLPLYAHQVA	60
fig|6666666.445742.peg.1466	---NA---	MATDPKDGAQDQADVQDDQIDDVPEEGLTEPPGDADDIARDKIEEEAAHDEEKDQSR	57																							noIPR;noIPR;noIPR	FAMILY;FAMILY;FAMILY	Bacterial export protein family 3;Bacterial export protein family 3;Bacterial export protein family 3	;;	;;	;;
fig|6666666.445742.peg.1467	RecName: Full=Endonuclease Htp3; AltName: Full=Host targeting protein 3; AltName: Full=RxLR effector protein Htp3; Flags: Precursor	MPDSNAHIGPASWRPAIPAAKVGAIGLLVLAVLAPAQAANPPPARTGQGRVRYVTDGDTFRLSSGERIRIAGIDAPETQARNAKCAVERRRGEAAKAWLKSQIEGRKLRFERLGRSYARTVATVRFEGKDLAAILVAKGHADWWPRGRAKPDWCRSR	157	1	9.8e-07	49.3	swissprot	1	9.8e-07	49.3	swissprot	sp|A0A067CMC7.1|RecName: Full=Endonuclease Htp3 AltName: Full=Host targeting protein 3 AltName: Full=RxLR effector protein Htp3 Flags: Precursor [Saprolegnia parasitica CBS 223.65]	Saprolegnia parasitica CBS 223.65	9.8E-8	70	49.30%		A0A067CMC7	52.373							IPR035437;IPR016071;noIPR;noIPR;IPR016071;IPR035437	HOMOLOGOUS_SUPERFAMILY;DOMAIN;DOMAIN;DOMAIN;DOMAIN;HOMOLOGOUS_SUPERFAMILY	SNase-like, OB-fold superfamily;Staphylococcal nuclease (SNase-like), OB-fold;Staphylococcal nuclease (SNase-like), OB-fold;Staphylococcal nuclease (SNase-like), OB-fold;Staphylococcal nuclease (SNase-like), OB-fold;SNase-like, OB-fold superfamily	;;;;;	;;;;;	;;;;;
fig|6666666.445742.peg.1468	---NA---	MGRWFREATETLPGQRTQPGVIGDSDEKGDKPSPSMGSPGDRDAMAPINP	50																							noIPR	FAMILY	Fe(2+)-dicitrate sensor, transmembrane component
fig|6666666.445742.peg.1469	RecName: Full=Uncharacterized protein y4eB	MPAIGYVQRQENGSFKGVLKTLAVRAEIEIIPNRGKIGDQPDYRILAGGSELGGGWIRTGEVSGREYIRVAMAAPELGARTIYANLGRAAGQDDEDSYALIWNPD	105	1	1.7e-09	49.52	swissprot	1	1.7e-09	49.52	swissprot	sp|P55425.1|RecName: Full=Uncharacterized protein y4eB [Sinorhizobium fredii NGR234]	Sinorhizobium fredii NGR234	1.7E-10	52	49.52%		P55425	56.225							IPR007948	FAMILY	Protein of unknown function DUF736
fig|6666666.445742.peg.1470	---NA---	MSDDEITRAAQARKGSPFLNTAQAAHYIGLSYRTLEQMRWNGVGPSFRRHGRFIRYHIDDLNLWSRGTQDSANRGGGDA	79																							IPR041657;IPR009061	DOMAIN;HOMOLOGOUS_SUPERFAMILY	Helix-turn-helix domain, group 17;Putative DNA-binding domain superfamily	;	;	;
fig|6666666.445742.peg.1471	RecName: Full=Conjugal transfer protein TraF; Flags: Precursor	MRKRLRPSTPVPLLEWVPPLGRQSRIDSRSIFLLIGIGASLMTATAMLDYWIRPAPRLVWNASASAPTGLWRITPDVPLGRGDMVLARTPASVRQLAATRRYIPANVPLLKRIAARNGDDVCSLGDRIYVNGDPVAKRLHHDRAGRILPRWEGCELLRGGRLLLMMDRPDSFDSRYFGPVDSDAIIGKATPLWLR	195	6	3.6e-08	47.12	swissprot	6	3.6e-08	47.12	swissprot	sp|Q03450.1|RecName: Full=Plasmid transfer protein TraF Flags: Precursor [Escherichia coli];sp|Q44350.1|RecName: Full=Conjugal transfer protein TraF Flags: Precursor [Agrobacterium fabrum str. C58];sp|Q05119.1|RecName: Full=Plasmid transfer protein TraF Flags: Precursor [Escherichia coli];sp|P55417.1|RecName: Full=Probable conjugal transfer protein TraF Flags: Precursor [Sinorhizobium fredii NGR234];sp|Q44364.2|RecName: Full=Conjugal transfer protein TraF Flags: Precursor [Agrobacterium tumefaciens];sp|P15595.1|RecName: Full=Conjugal transfer protein TraF Flags: Precursor [Agrobacterium tumefaciens (strain 15955)]	Escherichia coli;Agrobacterium fabrum str. C58;Escherichia coli;Sinorhizobium fredii NGR234;Agrobacterium tumefaciens;Agrobacterium tumefaciens (strain 15955)	3.6E-9;6.7E-9;4.7E-7;1.3E-6;3.0E-6;3.1E-6	66;70;65;76;67;81	47.83%;48.95%;47.79%;45.51%;46.85%;45.76%	;;;;;	Q03450;Q44350;Q05119;P55417;Q44364;P15595	56.9954;56.225;51.2174;50.0618;48.9062;48.521	2	GO:0004252;GO:0006465	serine-type endopeptidase activity;signal peptide processing	Molecular Function;Biological Process			noIPR;IPR019533;IPR036286	HOMOLOGOUS_SUPERFAMILY;DOMAIN;HOMOLOGOUS_SUPERFAMILY	SpoA-like superfamily;Peptidase S26;LexA/Signal peptidase-like superfamily	;GO:0004252/GO:0006465;	;serine-type endopeptidase activity/signal peptide processing;	;Molecular Function/Biological Process;
fig|6666666.445742.peg.1472	RecName: Full=Membrane-bound lytic murein transglycosylase C; AltName: Full=Murein lyase C; Flags: Precursor	MASLIQMVTATLLVLSTVPGVAQRAQPPTASSAAIERWQPIILQASQRFGIPEAWIRAVMQAESGGHTHLNGHPIVSRAGAMGLMQLMPGTWSAMRTRYGLGADPHDPHDNIMAGTAYLRAMYDSFGYPGLFAAYNAGPGRYSQHLRTGHALPQETQDYIKQLAGNAAAPSMPPAILSGNQLFFRLGTPSKTADDAVSTASHDSIILSAGARAEGTR	217	20	2.4e-19	51.4	swissprot	20	2.4e-19	51.4	swissprot	sp|O31608.1|RecName: Full=Putative murein lytic transglycosylase YjbJ [Bacillus subtilis subsp. subtilis str. 168];sp|O31976.2|RecName: Full=SPbeta prophage-derived uncharacterized transglycosylase YomI [Bacillus subtilis subsp. subtilis str. 168];sp|O64046.1|RecName: Full=Probable tape measure protein Short=TMP AltName: Full=Transglycosylase [Bacillus virus SPbeta];sp|Q6D8K0.1|RecName: Full=Membrane-bound lytic murein transglycosylase C AltName: Full=Murein lyase C Flags: Precursor [Pectobacterium atrosepticum SCRI1043];sp|A5UDW4.1|RecName: Full=Membrane-bound lytic murein transglycosylase C AltName: Full=Murein lyase C Flags: Precursor [Haemophilus influenzae PittEE];sp|Q7N7I2.1|RecName: Full=Membrane-bound lytic murein transglycosylase C AltName: Full=Murein lyase C Flags: Precursor [Photorhabdus laumondii subsp. laumondii TTO1];sp|B8F6F0.1|RecName: Full=Membrane-bound lytic murein transglycosylase C AltName: Full=Murein lyase C Flags: Precursor [Glaesserella parasuis SH0165];sp|Q89AM2.1|RecName: Full=Membrane-bound lytic murein transglycosylase E AltName: Full=Murein hydrolase E [Buchnera aphidicola str. Bp (Baizongia pistaciae)];sp|B0UWE6.1|RecName: Full=Membrane-bound lytic murein transglycosylase C AltName: Full=Murein lyase C Flags: Precursor [Histophilus somni 2336]/sp|Q0I513.1|RecName: Full=Membrane-bound lytic murein transglycosylase C AltName: Full=Murein lyase C Flags: Precursor [Histophilus somni 129PT];sp|Q4QMD8.1|RecName: Full=Membrane-bound lytic murein transglycosylase C AltName: Full=Murein lyase C Flags: Precursor [Haemophilus influenzae 86-028NP];sp|A5UHR5.1|RecName: Full=Membrane-bound lytic murein transglycosylase C AltName: Full=Murein lyase C Flags: Precursor [Haemophilus influenzae PittGG];sp|P44049.1|RecName: Full=Membrane-bound lytic murein transglycosylase C AltName: Full=Murein lyase C Flags: Precursor [Haemophilus influenzae Rd KW20];sp|P0AGC3.1|RecName: Full=Soluble lytic murein transglycosylase AltName: Full=Exomuramidase AltName: Full=Peptidoglycan lytic exotransglycosylase AltName: Full=Slt70 Flags: Precursor [Escherichia coli K-12]/sp|P0AGC4.1|RecName: Full=Soluble lytic murein transglycosylase AltName: Full=Exomuramidase AltName: Full=Peptidoglycan lytic exotransglycosylase AltName: Full=Slt70 Flags: Precursor [Escherichia coli O157:H7];sp|Q65VT8.2|RecName: Full=Membrane-bound lytic murein transglycosylase C AltName: Full=Murein lyase C Flags: Precursor [[Mannheimia] succiniciproducens MBEL55E];sp|P27380.3|RecName: Full=Transglycosylase AltName: Full=Protein P7 [Enterobacteria phage PRD1];sp|A8GJ50.1|RecName: Full=Membrane-bound lytic murein transglycosylase C AltName: Full=Murein lyase C Flags: Precursor [Serratia proteamaculans 568];sp|C5BCE9.1|RecName: Full=Membrane-bound lytic murein transglycosylase C AltName: Full=Murein lyase C Flags: Precursor [Edwardsiella ictaluri 93-146];sp|A4TI58.2|RecName: Full=Membrane-bound lytic murein transglycosylase C AltName: Full=Murein lyase C Flags: Precursor [Yersinia pestis Pestoides F]/sp|A7FEX3.1|RecName: Full=Membrane-bound lytic murein transglycosylase C AltName: Full=Murein lyase C Flags: Precursor [Yersinia pseudotuberculosis IP 31758]/sp|A9R6R2.1|RecName: Full=Membrane-bound lytic murein transglycosylase C AltName: Full=Murein lyase C Flags: Precursor [Yersinia pestis Angola]/sp|B2K0V2.1|RecName: Full=Membrane-bound lytic murein transglycosylase C AltName: Full=Murein lyase C Flags: Precursor [Yersinia pseudotuberculosis PB1/+]/sp|Q1CB94.2|RecName: Full=Membrane-bound lytic murein transglycosylase C AltName: Full=Murein lyase C Flags: Precursor [Yersinia pestis Antiqua]/sp|Q1CEV1.2|RecName: Full=Membrane-bound lytic murein transglycosylase C AltName: Full=Murein lyase C Flags: Precursor [Yersinia pestis Nepal516]/sp|Q666M2.2|RecName: Full=Membrane-bound lytic murein transglycosylase C AltName: Full=Murein lyase C Flags: Precursor [Yersinia pseudotuberculosis IP 32953]/sp|Q8ZHE6.2|RecName: Full=Membrane-bound lytic murein transglycosylase C AltName: Full=Murein lyase C Flags: Precursor [Yersinia pestis];sp|P39434.2|RecName: Full=Soluble lytic murein transglycosylase AltName: Full=Peptidoglycan lytic exotransglycosylase AltName: Full=Slt70 Flags: Precursor [Salmonella enterica subsp. enterica serovar Typhimurium str. LT2];sp|A6VLS0.1|RecName: Full=Membrane-bound lytic murein transglycosylase C AltName: Full=Murein lyase C Flags: Precursor [Actinobacillus succinogenes 130Z]	Bacillus subtilis subsp. subtilis str. 168;Bacillus subtilis subsp. subtilis str. 168;Bacillus virus SPbeta;Pectobacterium atrosepticum SCRI1043;Haemophilus influenzae PittEE;Photorhabdus laumondii subsp. laumondii TTO1;Glaesserella parasuis SH0165;Buchnera aphidicola str. Bp (Baizongia pistaciae);Histophilus somni 2336/Histophilus somni 129PT;Haemophilus influenzae 86-028NP;Haemophilus influenzae PittGG;Haemophilus influenzae Rd KW20;Escherichia coli K-12/Escherichia coli O157:H7;[Mannheimia] succiniciproducens MBEL55E;Enterobacteria phage PRD1;Serratia proteamaculans 568;Edwardsiella ictaluri 93-146;Yersinia pestis Pestoides F/Yersinia pseudotuberculosis IP 31758/Yersinia pestis Angola/Yersinia pseudotuberculosis PB1/+/Yersinia pestis Antiqua/Yersinia pestis Nepal516/Yersinia pseudotuberculosis IP 32953/Yersinia pestis;Salmonella enterica subsp. enterica serovar Typhimurium str. LT2;Actinobacillus succinogenes 130Z	2.4E-20;2.1E-15;2.2E-15;3.4E-9;2.1E-8;2.3E-8;2.5E-8;3.9E-8;4.4E-8;5.4E-8;5.5E-8;5.5E-8;7.6E-8;6.4E-7;8.3E-7;1.1E-6;1.5E-6;1.7E-6;4.2E-6;5.3E-6	72;73;73;59;63;63;66;55;65;64;64;64;54;63;75;63;57;61;41;63	57.60%;51.05%;51.05%;47.58%;52.50%;55.75%;47.48%;47.83%;49.24%;52.03%;52.03%;52.03%;55.10%;52.50%;44.38%;52.94%;45.97%;53.04%;55.41%;52.50%	;;;;;;;;;;;;;;;;;;;	O31608;O31976;O64046;Q6D8K0;A5UDW4;Q7N7I2;B8F6F0;Q89AM2;B0UWE6/Q0I513;Q4QMD8;A5UHR5;P44049;P0AGC3/P0AGC4;Q65VT8;P27380;A8GJ50;C5BCE9;Q1CB94/A4TI58/A7FEX3/B2K0V2/A9R6R2/Q666M2/Q8ZHE6/Q1CEV1;P39434;A6VLS0	87.4261;77.7962;77.7962;58.9214;56.6102;56.6102;56.6102;55.0694;55.8398;55.4546;55.4546;55.4546;55.4546;52.373;51.6026;51.6026;51.2174;51.2174;50.0618;49.6766	7	GO:0008932;GO:0009253;GO:0009274;GO:0016787;GO:0019058;GO:0030288;GO:0044409	lytic endotransglycosylase activity;peptidoglycan catabolic process;peptidoglycan-based cell wall;hydrolase activity;viral life cycle;outer membrane-bounded periplasmic space;entry into host	Molecular Function;Biological Process;Cellular Component;Molecular Function;Biological Process;Cellular Component;Biological Process	EC:3.2.1;EC:2.4.99	Glycosylases;Glycosyltransferases	IPR008258;noIPR;noIPR;noIPR;noIPR;IPR023346	DOMAIN;DOMAIN;DOMAIN;DOMAIN;DOMAIN;HOMOLOGOUS_SUPERFAMILY	Transglycosylase SLT domain 1;Transglycosylase SLT domain 1;Transglycosylase SLT domain 1;Transglycosylase SLT domain 1;Transglycosylase SLT domain 1;Lysozyme-like domain superfamily	;;;;;	;;;;;	;;;;;
fig|6666666.445742.peg.1473	---NA---	MMAWRFPERRKSAQSYPVSGRGQAASRTMVPPILLAQNRHPHRRWRGRFAVLDPTRPLPGASSCLSGSGGKNDSSAAYRRTAGRTRMERRSGRNPANQGRTGGRPGRQGSTRWLRADWEQRLAKLPRPFHDRERGFGAGAGPWDSRNGLRQDKRNGAMPCGHHTITHCLHIILSQLWHGATVEGIAPWWVQAAELVRFPMAPWLLWCAASYRVRRDG	217																							noIPR;noIPR;noIPR	DOMAIN;DOMAIN;DOMAIN	Flagellar protein FlgJ, N-terminal;Flagellar protein FlgJ, N-terminal;Flagellar protein FlgJ, N-terminal	;;	;;	;;
fig|6666666.445742.peg.1474	---NA---	MRSTPIRRGRSYMSQVLRATNLAGGMAGSGGQRGRFHGNRSGVGVGVGRVLASRDRFAAWRQRRVVVKSRIVRLDRAKGMNAARAHLRYIQRDGVTRDGAPGQLYSADQDNVDGRAFLDRTDGDRHQFRFIVSPEDGQHYDDLQSLTRRLMTQMEQDLGTKLDWVAADHFNTGHPHTHIILRGKDERGHDLVIARDYITQGIRERAAELVSLDLGPRTDLEIEDRLRREMDQERLTSIDRRLLRDMDSHRSVVAAAPDPFQQSLRVGRLQTLGRLGLADEIEPGHWRLNEGMDDVLRRMGERGDIIRTMQRVFGEHGLERAPGDYVIADPARMTPIVGRVVERGLSEELDDRHYLIVDGVDGRSHYVDIGKGEAMAPIPSGAVVRIEPKSTEARAVDHTIAEVAAAHDGRYSIDLHLRHDPAATESFAETHVRRLEAMRKTMGSVGREADGTWVIAPDHVERAAAFEAHRVNAAPVIVQTLSAIPLDCQAGADGATWLDRELASADPMPLREAGFGAEVRQAMEQRRQWLIAEGLAQEEQGRVMVRANLLSTLRRRELNRIAGQLSDQLGLAYTEARPGERIEGVYRRPVELASGRYALVEKSREFTLVPWRPVLDRYIDKQVSGIMRGDSINWTIGRQRSGPSIS	646																							IPR021795	FAMILY	Protein of unknown function DUF3363
fig|6666666.445742.peg.1475	---NA---	MALDFGKLKAENANKKQTDPRRIFTTLKRAPRFKRPSDEQGDVLDGWFASRNQASITLKMNTGSGKTIVGLLCLQSSLNEGKGPAVYVVPDNFLVSQVIAEAKALGVSVTEDLSDAGFLAGDAVLVINIWKLVNGKSAFGVGNEGAKIRIGTVVVDDAHACLATVADQFKIKLTSLHDAYGELLDLFADDLEQQSPSMLLDVKAEDPTAIMNVPFWAWKDKQKKVTGILHPHRYGDELKWPWPLIRDVLPLCQAAFGGGAVEIAPRFLPIDNIPAFTEAERRIYMTATLADDGILVSHFQANPDDIRNPIRPKSGGDIGDRMILAPQEINPKITVDEIKTFAAEKAETINVSVIVPSRERAKYWADVADQTLTADNIEKGTERLRKSHVGLTVFVNKYDGVDLPGEACELLIIDGLPEVEGILARAENIALNETRRLLIRQIQRIEQGMGRGVRSSEDHCVVLLIGSRLTQRVHNPAARSLFSPATRAQLKLGRQVTEQLKDEPLSELREVIDLCLDQDEDWVSASKDAIANADDPDPAHIDDATVLLRGAFDAARLGRFDRSQELAQEAVNSTSERRAKGYVKQQLAEYVHHTNPVEAQQLQLSAVEKNRTLVRPIQGITYSKLDAPKDSQAVAAAEFMKKFLEKNELILWVNALIEELDWGEENTKRFERAAKDLGLFLGFGSQMPEEDFGKGPDNLWSVGNLNYFVIECKSGAVKAKAISKHDCNQLTGSMMWFGKSYDKSCSAVPIMVHKKTKPENAATLHPDARIMTEEKLDRLLERLKAYAIAIGEDLGFTKPATIAKQLDHFGLTASKFVGQFSKKGG	825																	5	GO:0003677;GO:0004386;GO:0005524;GO:0006139;GO:0016818	DNA binding;helicase activity;ATP binding;nucleobase-containing compound metabolic process;hydrolase activity, acting on acid anhydrides, in phosphorus-containing anhydrides	Molecular Function;Molecular Function;Molecular Function;Biological Process;Molecular Function			IPR006935;IPR027417;IPR006555;IPR027417;noIPR;IPR027417	DOMAIN;HOMOLOGOUS_SUPERFAMILY;DOMAIN;HOMOLOGOUS_SUPERFAMILY;HOMOLOGOUS_SUPERFAMILY;HOMOLOGOUS_SUPERFAMILY	Helicase/UvrB, N-terminal;P-loop containing nucleoside triphosphate hydrolase;ATP-dependent helicase, C-terminal;P-loop containing nucleoside triphosphate hydrolase;P-loop containing nucleoside triphosphate hydrolase;P-loop containing nucleoside triphosphate hydrolase	GO:0003677/GO:0016787/GO:0005524;;GO:0003676/GO:0016818/GO:0004386/GO:0006139/GO:0005524;;;	DNA binding/hydrolase activity/ATP binding;;nucleic acid binding/hydrolase activity, acting on acid anhydrides, in phosphorus-containing anhydrides/helicase activity/nucleobase-containing compound metabolic process/ATP binding;;;	Molecular Function/Molecular Function/Molecular Function;;Molecular Function/Molecular Function/Molecular Function/Biological Process/Molecular Function;;;
fig|6666666.445742.peg.1476	---NA---	MPGPSEKTIKRLFAMSGNLCAFPGCQLPIVESAGTITGEICHIHAASRRGARFDASQTDAERHGYDNLLLLCRRHHKIVDDQYDVYSADALRHIKMIRAEQLGRTEEPADGFFAKILLADLHRQIEANNNSGNLAILSPGAIQAQTVNVRMARHSVKFRPPAGTIGADQDTARYIEYLIRRYNEYARTEPSRATKFSYGAISKNITDQFGSSWRLLPAATFAAVCRYLHQRILRTRIAKQNAANGHLSFINFDQYRQKYMP	261																							IPR003615	DOMAIN	HNH nuclease
fig|6666666.445742.peg.1477	---NA---	MPQPTPRKEHPLSMRLPDTDIAIIDRAARLRGRSRTDFVRDAAVRAAEDVLMENTPIRMSAEGFDAFMAAVSGAGAPVPEMVNLFRRTAPWEADRPPAGE	100																	1	GO:0006355	regulation of transcription, DNA-templated	Biological Process			noIPR;IPR014795;noIPR;IPR014795;IPR010985	HOMOLOGOUS_SUPERFAMILY;FAMILY;FAMILY;FAMILY;HOMOLOGOUS_SUPERFAMILY	EF-hand domain pair;Vibrio phage ICP1, Orf50;Vibrio phage ICP1, Orf50;Vibrio phage ICP1, Orf50;Ribbon-helix-helix	;;;;GO:0006355	;;;;regulation of transcription, DNA-templated	;;;;Biological Process
fig|6666666.445742.peg.1478	RecName: Full=Conjugal transfer protein TraG	MTPTKLLVGQIFVVFAIVLFGVWAATQWAAAMLGYQAQLGAPWKIALGIPVYRPWQLFGWWYHYEAYAPEVFDKAGALAGASGFLGCASAIAGSLWRARQNRHVTTYGSSRWASQREIANAGLLRDAGVFLGRLGPDYLRHDGPEHIMAFAPTRSGKGVGLVVPSLLSWTGSVVVHDIKGENWTLTAGWRARFSHCLLFNPTDPRSARYNPLLEVRKGPDEVRDVQNIADILVDPEGALERRSHWEKTSHSLLVGAILHILYAEEEKTLARVATFLSDPQRSFASTLRRMMATNHLGTPEHPQVHPVVASAAREVLNKSENERSGVLSTAMSFLGLFRDPTVAQTTSACDWRIADLVDARAPVSLYLVIPPSDISRTKPLVRLVLNQIGRRLTERLEGDPRKSRKHQLLMMLDEFPALGRLDFFETALAFMAGYGIRAYLIAQSLNQISKAYGENNAILDNCHVRIAFSSNDERTAKRISDALGTATELRAQRNYAGHRLAPWLSHVMVSRQETARPLLTPGEVMQLPPADELVMVSGLASIRAKKLRYYEDRNFAARVMPPPVLGDGPYRDRPESRADDWGSQVRSPHDGLAAALTDDADAFSEAEGGLQQERHPGRAEEQVPTPAEAERDVTPGNDDESDEVADRRAMDRLRSLNPVQRAYGVNESTDRGDDLLPNF	679	10	1.4e-128	45.98	swissprot	10	1.4e-128	45.98	swissprot	sp|Q00185.1|RecName: Full=Conjugal transfer protein TraG [Escherichia coli];sp|Q00184.1|RecName: Full=Conjugal transfer protein TraG [Escherichia coli];sp|P18594.2|RecName: Full=Protein VirD4 [Agrobacterium fabrum str. C58];sp|P13464.1|RecName: Full=Protein VirD4 [Agrobacterium rhizogenes];sp|P09817.1|RecName: Full=Protein VirD4 [Agrobacterium tumefaciens];sp|Q44360.2|RecName: Full=Conjugal transfer protein TraG [Agrobacterium tumefaciens];sp|Q44346.1|RecName: Full=Conjugal transfer protein TraG [Agrobacterium fabrum str. C58];sp|Q6FYV9.1|RecName: Full=Type IV secretion system-coupling protein VirD4 [Bartonella quintana str. Toulouse];sp|P55421.1|RecName: Full=Probable conjugal transfer protein TraG [Sinorhizobium fredii NGR234];sp|Q6G2A8.1|RecName: Full=Type IV secretion system-coupling protein VirD4 [Bartonella henselae str. Houston-1]	Escherichia coli;Escherichia coli;Agrobacterium fabrum str. C58;Agrobacterium rhizogenes;Agrobacterium tumefaciens;Agrobacterium tumefaciens;Agrobacterium fabrum str. C58;Bartonella quintana str. Toulouse;Sinorhizobium fredii NGR234;Bartonella henselae str. Houston-1	1.4E-129;2.7E-128;4.4E-52;1.4E-50;4.2E-47;1.2E-16;1.8E-15;1.4E-14;1.5E-13;1.9E-13	342;354;294;255;249;188;173;177;175;175	57.10%;55.84%;46.08%;48.57%;47.25%;42.06%;40.42%;40.97%;40.89%;40.60%	;;;;;;;;;	Q00185;Q00184;P18594;P13464;P09817;Q44360;Q44346;Q6FYV9;P55421;Q6G2A8	399.823;396.356;194.512;190.274;180.644;87.4261;83.5741;80.8777;77.411;77.0258	1	GO:0016020	membrane	Cellular Component			IPR027417;IPR003688;noIPR;noIPR;noIPR;noIPR;IPR027417	HOMOLOGOUS_SUPERFAMILY;FAMILY;FAMILY;FAMILY;FAMILY;FAMILY;HOMOLOGOUS_SUPERFAMILY	P-loop containing nucleoside triphosphate hydrolase;Type IV secretion system protein TraG/VirD4;Type IV secretion system protein TraG/VirD4;Type IV secretion system protein TraG/VirD4;Type IV secretion system protein TraG/VirD4;Type IV secretion system protein TraG/VirD4;P-loop containing nucleoside triphosphate hydrolase	;GO:0016020;;;;;	;membrane;;;;;	;Cellular Component;;;;;
fig|6666666.445742.peg.1479	---NA---	MKPRHHLYLDEELTARLDMLASKPGTSKSAIISDALREYLNRRATREVDDLLKHRLDRISNQLGRIERDATVLLETLSLFIRYQLTVTAPLPEADKAAQAVGRERFRRFVDQVGRQLATGRSIDTPAGDGEPS	133																	1	GO:0006355	regulation of transcription, DNA-templated	Biological Process			IPR002145;IPR013321;IPR010985	DOMAIN;HOMOLOGOUS_SUPERFAMILY;HOMOLOGOUS_SUPERFAMILY	Ribbon-helix-helix protein, CopG;Arc-type ribbon-helix-helix;Ribbon-helix-helix	GO:0006355;GO:0006355;GO:0006355	regulation of transcription, DNA-templated;regulation of transcription, DNA-templated;regulation of transcription, DNA-templated	Biological Process;Biological Process;Biological Process
fig|6666666.445742.peg.1480	RecName: Full=Type IV secretion system protein VirB11	MSGALGAQSRDRRSAMLRTAMGPAIAAALADPLVIEIMVNPDGVLRLDRLGEGRIDTSARLEATEAERIVRLVASHVRAEVHADAPIISAELPIHEDGSGGERFEGLLPPVASAPCFAIRKPAARIHRLTDYVADGIMRAEVAVALANAVVARRNILVAGGTSSGKTTLANALLAEMAQLDERVVLIEDTRELQCAAPDTVALRTKPGAVTMADLVRSTLRLRPDRIIVGEVRGGEALDMLKAWNTGHPGGIATVHANSARSALYRIEQLVAESAVTVPRRLIAEAIDMVVFISGRGTGRRIETVTEVGGLDAGGDYAVTDLTIPRSIGD	330	20	1.2e-86	51.62	swissprot	20	1.2e-86	51.62	swissprot	sp|P54907.1|RecName: Full=Conjugal transfer protein TrbB [Agrobacterium tumefaciens];sp|P55395.1|RecName: Full=Probable conjugal transfer protein TrbB [Sinorhizobium fredii NGR234];sp|Q9RNC7.1|RecName: Full=Type IV secretion system protein VirB11 [Bartonella henselae str. Houston-1];sp|Q6FYW0.1|RecName: Full=Type IV secretion system protein VirB11 [Bartonella quintana str. Toulouse];sp|Q7WDT5.1|RecName: Full=Type IV secretion system protein PtlH homolog [Bordetella bronchiseptica RB50];sp|Q7VSX3.1|RecName: Full=Type IV secretion system protein PtlH AltName: Full=Pertussis toxin liberation protein H [Bordetella pertussis Tohama I]/sp|Q7W2T7.1|RecName: Full=Type IV secretion system protein PtlH homolog [Bordetella parapertussis 12822];sp|Q58191.1|RecName: Full=Uncharacterized protein MJ0781 Contains: RecName: Full=Mja klbA intein [Methanocaldococcus jannaschii DSM 2661];sp|P9WMT2.1|RecName: Full=Putative conjugal transfer protein MT3759 [Mycobacterium tuberculosis CDC1551]/sp|P9WMT3.1|RecName: Full=Putative conjugal transfer protein Rv3659c [Mycobacterium tuberculosis H37Rv];sp|Q8FXK7.1|RecName: Full=Type IV secretion system protein VirB11 [Brucella suis 1330];sp|Q8YDY9.2|RecName: Full=Type IV secretion system protein VirB11 [Brucella melitensis bv. 1 str. 16M];sp|P0C534.1|RecName: Full=Type IV secretion system protein VirB11 [Brucella abortus bv. 1 str. 9-941]/sp|Q2YJ82.1|RecName: Full=Type IV secretion system protein VirB11 [Brucella abortus 2308];sp|P0A3F8.1|RecName: Full=Protein VirB11 [Agrobacterium tumefaciens]/sp|P0A3F9.1|RecName: Full=Protein VirB11 [Agrobacterium tumefaciens (strain 15955)];sp|P07169.3|RecName: Full=Protein VirB11 [Agrobacterium fabrum str. C58];sp|Q58683.1|RecName: Full=Uncharacterized protein MJ1287 [Methanocaldococcus jannaschii DSM 2661];sp|Q58310.1|RecName: Full=Uncharacterized protein MJ0900 [Methanocaldococcus jannaschii DSM 2661];sp|P36645.3|RecName: Full=Protein transport protein HofB homolog [Escherichia coli K-12];sp|Q6F054.1|RecName: Full=Uncharacterized protein pXO2-25/BXB0023/GBAA_pXO2_0023 [Bacillus anthracis];sp|P31703.1|RecName: Full=Type II secretion system protein E Short=T2SS protein E AltName: Full=General secretion pathway protein E AltName: Full=Pectic enzymes secretion protein OutE AltName: Full=Type II traffic warden ATPase [Pectobacterium carotovorum subsp. carotovorum];sp|Q1D098.1|RecName: Full=Type IV pilus assembly ATPase PilB [Myxococcus xanthus DK 1622];sp|P31702.1|RecName: Full=Type II secretion system protein E Short=T2SS protein E AltName: Full=General secretion pathway protein E AltName: Full=Pectic enzymes secretion protein OutE AltName: Full=Type II traffic warden ATPase [Dickeya chrysanthemi]	Agrobacterium tumefaciens;Sinorhizobium fredii NGR234;Bartonella henselae str. Houston-1;Bartonella quintana str. Toulouse;Bordetella bronchiseptica RB50;Bordetella pertussis Tohama I/Bordetella parapertussis 12822;Methanocaldococcus jannaschii DSM 2661;Mycobacterium tuberculosis CDC1551/Mycobacterium tuberculosis H37Rv;Brucella suis 1330;Brucella melitensis bv. 1 str. 16M;Brucella abortus bv. 1 str. 9-941/Brucella abortus 2308;Agrobacterium tumefaciens/Agrobacterium tumefaciens (strain 15955);Agrobacterium fabrum str. C58;Methanocaldococcus jannaschii DSM 2661;Methanocaldococcus jannaschii DSM 2661;Escherichia coli K-12;Bacillus anthracis;Pectobacterium carotovorum subsp. carotovorum;Myxococcus xanthus DK 1622;Dickeya chrysanthemi	1.2E-87;2.7E-87;9.9E-38;4.5E-35;8.8E-29;9.0E-29;2.5E-26;2.7E-26;1.2E-24;3.7E-24;3.9E-24;1.3E-20;1.5E-20;6.1E-19;1.3E-17;7.1E-10;1.4E-8;5.8E-8;1.2E-7;2.1E-7	204;207;154;156;147;146;122;102;145;144;144;154;143;110;101;75;80;66;60;65	68.92%;67.87%;50.49%;51.83%;49.49%;49.16%;51.05%;53.12%;43.03%;42.73%;42.73%;45.29%;44.69%;55.84%;47.42%;54.74%;49.38%;55.46%;53.10%;56.03%	;;;;;;;;;;;;;;;;;;;	P54907;P55395;Q9RNC7;Q6FYW0;Q7WDT5;Q7VSX3/Q7W2T7;Q58191;P9WMT2/P9WMT3;Q8FXK7;Q8YDY9;Q2YJ82/P0C534;P0A3F9/P0A3F8;P07169;Q58683;Q58310;P36645;Q6F054;P31703;Q1D098;P31702	268.855;268.085;140.969;133.65;116.316;116.316;112.849;109.768;105.531;104.375;103.99;93.9745;93.9745;88.1965;87.0409;63.1586;59.3066;57.3806;56.6102;55.8398	4	GO:0005488;GO:0005737;GO:0006810;GO:0009987	binding;cytoplasm;transport;cellular process	Molecular Function;Cellular Component;Biological Process;Biological Process			IPR001482;noIPR;IPR014149;IPR027417;noIPR;noIPR;noIPR;IPR027417	DOMAIN;DOMAIN;FAMILY;HOMOLOGOUS_SUPERFAMILY;HOMOLOGOUS_SUPERFAMILY;HOMOLOGOUS_SUPERFAMILY;HOMOLOGOUS_SUPERFAMILY;HOMOLOGOUS_SUPERFAMILY	Type II/IV secretion system protein;Type II/IV secretion system protein;Conjugative transfer, TrbB;P-loop containing nucleoside triphosphate hydrolase;P-loop containing nucleoside triphosphate hydrolase;P-loop containing nucleoside triphosphate hydrolase;P-loop containing nucleoside triphosphate hydrolase;P-loop containing nucleoside triphosphate hydrolase	;;GO:0005737/GO:0000746;;;;;	;;cytoplasm/obsolete conjugation;;;;;	;;Cellular Component/Biological Process;;;;;
fig|6666666.445742.peg.1481	RecName: Full=Probable conjugal transfer protein TrbC	MSVSRPFVPARLSRATLIATALLLPVTAMASGSGMPWEEPLQQILESVQGPVAKIVAVIVIITTGLALAFGEASGGFRKLIQIVFGLSIAFAASSFFLSFFSFGGGALV	109	2	1e-05	53.1	swissprot	2	1e-05	53.1	swissprot	sp|P55396.1|RecName: Full=Probable conjugal transfer protein TrbC [Sinorhizobium fredii NGR234];sp|P54908.1|RecName: Full=Conjugal transfer protein TrbC [Agrobacterium tumefaciens]	Sinorhizobium fredii NGR234;Agrobacterium tumefaciens	1.0E-6;6.5E-4	46;36	54.76%;51.43%	;	P55396;P54908	46.9802;39.6614							IPR007039	FAMILY	Conjugal transfer TrbC/type IV secretion VirB2
fig|6666666.445742.peg.1482	---NA---	MVGPGSIAGGGHGGSGHIEGFEVPLHRSLTEAILLGGAPRGITILNGTLAAAMGLGLQQWVAGLLLWLAGHSLAVFAAKRDPDFAPVLARHLRQKVYLSC	100																							IPR016704;IPR007792	FAMILY;FAMILY	Conjugal transfer, TrbD;Type IV secretion system, VirB3 / TrbD / AvhB	;	;	;
fig|6666666.445742.peg.1483	RecName: Full=Type IV secretion system protein virB4	MLNLKEYRGTADRLADHLPWAALVAPGVVLNKDGSFQRTLRFRGPDLESATEAELLSVCARANNALRRLGSGWAFFFDAERIEAMDYPDSPFPDAGSWLVDEERRGHFDGRKGQHFESRTHLTLCYLPPADQVSRAERALLERDVPQQDRDWRTELRAFIAETNRVQDLLSGFMAEVRALDDSETLTLLHSCISPRRHVVAVPNTPMYLDGLLVDTPLSGGIEPMLGDRHLRTVTVLGFPNATRPGILDALNHQDFAYRWATRFIALDKTAATKALTKIRRQWFNKRKSIAQLMREVMMNEPVPLTDSDADNKVFDADLALQALGGDHVAFGYYTATITVSDADRGRAEEKVRIVERIVNGLGFTCIRESVNAVEAWLGSLPGHVYANVRQPLVHTLNLAHVMPLSSVWAGPACNRHLGGPPLLYAETSGSTPFRLSTHVGDVGHMLVVGPTGAGKSVLLALLALQFRRYPGAQVYVFDKGLSARAAVLAMGGEHHALGSGGATGHALAFQPLRNIDDDAERTWAAEWIAALLTAEHMEVTPEIKETLWSALSNLAGAPPEQRTLTGLCLLLQSNALKAALMPYTLEGPFGRLLDAAENVLALGDVQCFETEALMHSAGAVAPVLTYLFHRLEERFDGRPTLLVLDEAWVFLDNPLFAARIREWLKVLRKRNVSVIFATQSLADIADSSIAPAIIESCPQRIFLANDRAVEPQGRAAYERFGLNERQIELIARATPKRHYFLQSRAGNRLFELALGPIALALCGASDPDSQNLIDRLLDEHGRDGFTAAFLRARGLDWAAALLAGFDAVPAADVGAHSLAPAFHPQQTELDL	832	15	0	44.28	swissprot	15	0	44.28	swissprot	sp|P54910.1|RecName: Full=Conjugal transfer protein TrbE Flags: Precursor [Agrobacterium tumefaciens];sp|P55399.1|RecName: Full=Probable conjugal transfer protein TrbE part 2 [Sinorhizobium fredii NGR234];sp|Q6FYW7.1|RecName: Full=Type IV secretion system protein virB4 [Bartonella quintana str. Toulouse];sp|Q9R2W4.1|RecName: Full=Type IV secretion system protein virB4 [Bartonella henselae str. Houston-1];sp|Q8YDZ4.1|RecName: Full=Type IV secretion system protein virB4 [Brucella melitensis bv. 1 str. 16M];sp|P0C525.1|RecName: Full=Type IV secretion system protein virB4 [Brucella abortus bv. 1 str. 9-941]/sp|Q2YIT8.1|RecName: Full=Type IV secretion system protein virB4 [Brucella abortus 2308];sp|Q9RPY1.2|RecName: Full=Type IV secretion system protein virB4 [Brucella suis 1330];sp|P17794.3|RecName: Full=Protein virB4 Flags: Precursor [Agrobacterium fabrum str. C58];sp|P0A3W0.1|RecName: Full=Protein virB4 Flags: Precursor [Agrobacterium tumefaciens]/sp|P0A3W1.1|RecName: Full=Protein virB4 Flags: Precursor [Agrobacterium tumefaciens (strain 15955)];sp|Q7WDU1.1|RecName: Full=Type IV secretion system protein PtlC homolog [Bordetella bronchiseptica RB50];sp|Q7VSX9.1|RecName: Full=Type IV secretion system protein PtlC AltName: Full=Pertussis toxin liberation protein C [Bordetella pertussis Tohama I];sp|Q7W2U3.1|RecName: Full=Type IV secretion system protein PtlC homolog [Bordetella parapertussis 12822];sp|P55398.1|RecName: Full=Probable conjugal transfer protein TrbE part 1 [Sinorhizobium fredii NGR234];sp|Q9ZLT4.1|RecName: Full=Type IV secretion system protein CagE AltName: Full=CAG pathogenicity island protein 23 AltName: Full=Protein PicB [Helicobacter pylori J99];sp|Q48252.2|RecName: Full=Type IV secretion system protein CagE AltName: Full=CAG pathogenicity island protein 23 AltName: Full=Protein PicB [Helicobacter pylori 26695]	Agrobacterium tumefaciens;Sinorhizobium fredii NGR234;Bartonella quintana str. Toulouse;Bartonella henselae str. Houston-1;Brucella melitensis bv. 1 str. 16M;Brucella abortus bv. 1 str. 9-941/Brucella abortus 2308;Brucella suis 1330;Agrobacterium fabrum str. C58;Agrobacterium tumefaciens/Agrobacterium tumefaciens (strain 15955);Bordetella bronchiseptica RB50;Bordetella pertussis Tohama I;Bordetella parapertussis 12822;Sinorhizobium fredii NGR234;Helicobacter pylori J99;Helicobacter pylori 26695	0.0E0;4.6E-166;5.4E-48;1.1E-47;7.7E-40;8.9E-40;1.4E-39;1.7E-32;6.5E-31;5.0E-28;2.4E-27;3.2E-27;2.4E-23;7.0E-22;1.9E-21	475;383;348;345;338;340;338;320;313;306;234;234;82;326;178	57.37%;61.18%;43.55%;43.23%;40.87%;41.11%;40.87%;40.46%;39.92%;38.64%;39.93%;39.93%;54.67%;39.00%;43.41%	;;;;;;;;;;;;;;	P54910;P55399;Q6FYW7;Q9R2W4;Q8YDZ4;Q2YIT8/P0C525;Q9RPY1;P17794;P0A3W1/P0A3W0;Q7WDU1;Q7VSX9;Q7W2U3;P55398;Q9ZLT4;Q48252	580.482;499.975;186.422;185.267;161.77;161.77;160.999;138.658;133.65;124.79;122.479;122.094;100.138;105.531;103.99	1	GO:0005524	ATP binding	Molecular Function			IPR027417;IPR043964;IPR018145;noIPR;noIPR;IPR027417	HOMOLOGOUS_SUPERFAMILY;DOMAIN;DOMAIN;DOMAIN;DOMAIN;HOMOLOGOUS_SUPERFAMILY	P-loop containing nucleoside triphosphate hydrolase;TraG, P-loop domain;CagE, TrbE, VirB component of type IV transporter system, central domain;CagE, TrbE, VirB component of type IV transporter system, central domain;CagE, TrbE, VirB component of type IV transporter system, central domain;P-loop containing nucleoside triphosphate hydrolase	;;GO:0005524;;;	;;ATP binding;;;	;;Molecular Function;;;
fig|6666666.445742.peg.1484	---NA---	MKSRPLAALMAATATVTAAIVPATPAHALLVFDSSNYAQNVLTAARTLQQINNQIQALQNQATMLTNMGKHLQRLDFSSLTEISRSMQRIGTLMNQAEGIAFDLASTDDALRKQFPAAFDTALSTNEIIAQARARYQASMQGYRQTMRVQSQVVENIEADATLLTELVGQSQSAAGSLQVGQATNQLIALSTRQQLQIQQMMAAQYRADALERAREQQAMEAAREQSRRFIGTSTLYTRR	240																							IPR014147;noIPR	FAMILY;FAMILY	Type IV conjugative transfer protein TrbJ;Type IV conjugative transfer protein TrbJ	;	;	;
fig|6666666.445742.peg.1485	RecName: Full=Probable conjugal transfer protein TrbL	MDPDIGGLDLNIVDAFLETFLTYIDSGFGLLSGDVAFLTTVLIGIDVTLAALWWVMDNDQDVLGRLVKKVLYVGAFAYILGNFSRLADIVYRSFSGLGITAGGGGLSADDLLHPGRIAGTGFTAAYPLIAKVNDLMGFPEFFGNFLAIAVLLICWLLVVLAFFILAIQLFVTIVEFKLTALAGFVLVPFALWNKTSFLAERVLGNVVSSGIKVMVLAVIIGIGTNFFDQMTSLVGDDPGVSEALTLLMGALTLFGLGIFGPGIASGLVSGAPQLGAGAAIGTAAGAAIMTGGAALLGARGAMMAGRGGMGAIRAGTALGSAASTAYKLGQETSGITSIGAGLGGIATAAGGAASQAARAGVSRIAAPVQASAAAGQLAAWNAGRTSPAPAAPSANSAPSDPAPAWAQSLRSQQTARHHRHMAMQAVKDGDRPGGAANPDLSEKE	444	2	0.00021	46.9	swissprot	2	0.00021	46.9	swissprot	sp|P55402.1|RecName: Full=Probable conjugal transfer protein TrbL [Sinorhizobium fredii NGR234];sp|P54913.1|RecName: Full=Conjugal transfer protein TrbL [Agrobacterium tumefaciens]	Sinorhizobium fredii NGR234;Agrobacterium tumefaciens	2.1E-5;2.3E-4	113;120	47.28%;46.51%	;	P55402;P54913	50.0618;46.595	1	GO:0030255	protein secretion by the type IV secretion system	Biological Process			IPR007688;IPR014150;noIPR	FAMILY;FAMILY;FAMILY	Plasmid conjugal transfer TrbL/VirB6;Conjugal transfer, TrbL;Conjugal transfer, TrbL	GO:0030255;;	protein secretion by the type IV secretion system;;	Biological Process;;
fig|6666666.445742.peg.1486	RecName: Full=Conjugal transfer protein TrbF	MIFKRSIQRYGQTPVAETPWQRAGQLWDERIGSARVQARNWRLVAFSSLGLTGILIASNVWQSMQSRVAPYVVEVDRLGEARSVAPAIQNYRPTDGQIAWHLGRFISNVRSVSTDPVLVKRNWLDAYDFATDRAAIFLNDYARSNDPFAGIGQRSVSVQVTSVVRASDSSFQVKWTESIFERGSLANTERWTAILTVIMQPPRTADALRKNPLGLFVNAIDWARELDGQPFAAGRQVGRAQAPTDNLPTTEDVELLGEPTATPMPAVAPAPVPTTDEKGDRP	282	2	2e-30	51.25	swissprot	2	2e-30	51.25	swissprot	sp|P54914.1|RecName: Full=Conjugal transfer protein TrbF [Agrobacterium tumefaciens];sp|P55403.1|RecName: Full=Probable conjugal transfer protein TrbF [Sinorhizobium fredii NGR234]	Agrobacterium tumefaciens;Sinorhizobium fredii NGR234	2.0E-31;5.1E-24	115;109	52.04%;50.46%	;	P54914;P55403	119.398;99.7525	1	GO:0016020	membrane	Cellular Component			IPR007430;noIPR;noIPR;IPR035658;IPR032710	DOMAIN;DOMAIN;DOMAIN;DOMAIN;HOMOLOGOUS_SUPERFAMILY	Bacterial virulence protein VirB8;Bacterial virulence protein VirB8;Bacterial virulence protein VirB8;Conjugal transfer protein TrbF;NTF2-like domain superfamily	GO:0016020;;;;	membrane;;;;	Cellular Component;;;;
fig|6666666.445742.peg.1487	RecName: Full=Type IV secretion system protein virB9; Flags: Precursor	MIRLSLLPLPFLAVGACAGATPPPAIALDAARFQPATREAEPPKPVEIVTVPQPLPLPGQMLPAPSATKENGAPTARVEAANRAATREPSSAGYINAMQVYPWTDGALYRLYAAPERVSDVALQPGEKLLAVSAGDTVRWVIGDTTSGSGDEARVHVLVKPFAAGLVTNMVIATDRRAYHLALESTDRTAMAAISWTYPQDRLLALQRQNQLAEQAKPIVSDIVLDNLRFAYAITGDTPPWRPIRAWDDGRKVYIEFPARLDQGEAPPLFVIGPRGGSQLVNYRVSGNHYIVDRLFGAAELRLGQKPQQVVRISRTDAGVEEKRK	325	6	1.7e-32	44.84	swissprot	6	1.7e-32	44.84	swissprot	sp|P55404.1|RecName: Full=Probable conjugal transfer protein TrbG Flags: Precursor [Sinorhizobium fredii NGR234];sp|P54915.1|RecName: Full=Conjugal transfer protein TrbG Flags: Precursor [Agrobacterium tumefaciens];sp|Q7VSX5.1|RecName: Full=Type IV secretion system protein PtlF AltName: Full=Pertussis toxin liberation protein F Flags: Precursor [Bordetella pertussis Tohama I];sp|Q8YDZ1.2|RecName: Full=Type IV secretion system protein virB9 Flags: Precursor [Brucella melitensis bv. 1 str. 16M];sp|P0C533.1|RecName: Full=Type IV secretion system protein virB9 Flags: Precursor [Brucella abortus bv. 1 str. 9-941]/sp|Q2YJ79.1|RecName: Full=Type IV secretion system protein virB9 Flags: Precursor [Brucella abortus 2308]/sp|Q9RPX6.1|RecName: Full=Type IV secretion system protein virB9 Flags: Precursor [Brucella suis 1330];sp|Q7W2T9.1|RecName: Full=Type IV secretion system protein PtlF homolog Flags: Precursor [Bordetella parapertussis 12822]/sp|Q7WDT7.1|RecName: Full=Type IV secretion system protein PtlF homolog Flags: Precursor [Bordetella bronchiseptica RB50]	Sinorhizobium fredii NGR234;Agrobacterium tumefaciens;Bordetella pertussis Tohama I;Brucella melitensis bv. 1 str. 16M;Brucella abortus bv. 1 str. 9-941/Brucella abortus 2308/Brucella suis 1330;Bordetella parapertussis 12822/Bordetella bronchiseptica RB50	1.7E-33;4.3E-33;2.7E-5;4.0E-5;4.2E-5;6.6E-5	113;115;90;99;99;88	54.85%;52.27%;40.54%;39.92%;39.92%;41.51%	;;;;;	P55404;P54915;Q7VSX5;Q8YDZ1;Q9RPX6/Q2YJ79/P0C533;Q7W2T9/Q7WDT7	127.487;126.716;48.521;48.1358;48.1358;47.3654							IPR038161;IPR010258;IPR014142;noIPR;noIPR;IPR033645	HOMOLOGOUS_SUPERFAMILY;FAMILY;FAMILY;FAMILY;FAMILY;DOMAIN	VirB9/CagX/TrbG, C-terminal domain superfamily;Conjugal transfer, TrbG/VirB9/CagX;P-type conjugative transfer protein TrbG;P-type conjugative transfer protein TrbG;P-type conjugative transfer protein TrbG;VirB9/CagX/TrbG, C-terminal	;;;;;	;;;;;	;;;;;
fig|6666666.445742.peg.1488	RecName: Full=Type IV secretion system protein virB10	MSAGENSPANGAQADDLGAAQQETAAAPQKVAPEGLVLRASPRRVVRFRRGVIIGGAALGSMVIAGVTWMALGSKALHIVEAGSEKAVSDRRTPADAVADLPGDYSKVKADTPVLGPPLPGDLGRPILEHQRGLANQSDGPVAGRTAPTAAEQAAEAERQRIASQAHQAREAGVMVQSSARGGNSSGADAGGAAVAGQSATTGEAGRLALDPDKDQNNQQRKIDFMAQKATGETASAHRLETPASPYQLMAGSVIAASLVTGLNSDLPGMVVAQVTEPVFDTVTGRTLLIPQGSRLIGSYDSVVAFGQKRALLAWQRIILPDGSSIQIDNLPATDAAGYAGLADKVDLHSWQLLNGVALSTLLGVGMQLSLGSDESDLVRAIRQSTQQSANQAGQQIVSKNLNIQPTITVRPGWPLRIIVHKDITLRPWGGAR	433	14	1.3e-54	49.37	swissprot	14	1.3e-54	49.37	swissprot	sp|P55406.1|RecName: Full=Probable conjugal transfer protein TrbI [Sinorhizobium fredii NGR234];sp|P54917.1|RecName: Full=Conjugal transfer protein TrbI [Agrobacterium tumefaciens];sp|P0C531.1|RecName: Full=Type IV secretion system protein virB10 [Brucella abortus bv. 1 str. 9-941]/sp|Q2YJ81.1|RecName: Full=Type IV secretion system protein virB10 [Brucella abortus 2308];sp|Q8YDZ0.2|RecName: Full=Type IV secretion system protein virB10 [Brucella melitensis bv. 1 str. 16M];sp|Q9RPX5.2|RecName: Full=Type IV secretion system protein virB10 [Brucella suis 1330];sp|Q0GK35.2|RecName: Full=Type IV secretion system protein virB10 [Brucella ovis ATCC 25840];sp|Q7W2T8.1|RecName: Full=Type IV secretion system protein PtlG homolog [Bordetella parapertussis 12822];sp|Q7VSX4.1|RecName: Full=Type IV secretion system protein PtlG AltName: Full=Pertussis toxin liberation protein G [Bordetella pertussis Tohama I];sp|Q7WDT6.1|RecName: Full=Type IV secretion system protein PtlG homolog [Bordetella bronchiseptica RB50];sp|Q6G2B2.1|RecName: Full=Type IV secretion system protein virB10 [Bartonella henselae str. Houston-1];sp|P09783.2|RecName: Full=Protein virB10 [Agrobacterium tumefaciens];sp|Q6FYW1.1|RecName: Full=Type IV secretion system protein virB10 [Bartonella quintana str. Toulouse];sp|P05359.2|RecName: Full=Protein virB10 [Agrobacterium tumefaciens (strain 15955)];sp|P17800.2|RecName: Full=Protein virB10 [Agrobacterium fabrum str. C58]	Sinorhizobium fredii NGR234;Agrobacterium tumefaciens;Brucella abortus bv. 1 str. 9-941/Brucella abortus 2308;Brucella melitensis bv. 1 str. 16M;Brucella suis 1330;Brucella ovis ATCC 25840;Bordetella parapertussis 12822;Bordetella pertussis Tohama I;Bordetella bronchiseptica RB50;Bartonella henselae str. Houston-1;Agrobacterium tumefaciens;Bartonella quintana str. Toulouse;Agrobacterium tumefaciens (strain 15955);Agrobacterium fabrum str. C58	1.3E-55;1.5E-47;2.0E-15;2.1E-15;2.1E-15;2.2E-15;2.3E-14;2.5E-14;2.6E-14;6.3E-10;8.7E-10;3.3E-9;3.6E-9;1.4E-8	162;129;93;93;93;92;94;94;94;87;99;86;81;79	56.45%;59.45%;50.00%;50.00%;50.00%;49.46%;51.65%;51.65%;51.65%;46.28%;42.13%;45.50%;44.02%;42.93%	;;;;;;;;;;;;;	P55406;P54917;Q2YJ81/P0C531;Q8YDZ0;Q9RPX5;Q0GK35;Q7W2T8;Q7VSX4;Q7WDT6;Q6G2B2;P09783;Q6FYW1;P05359;P17800	192.971;171.785;80.8777;80.8777;80.8777;80.8777;77.411;77.411;77.411;63.929;63.5438;62.003;61.6178;59.6918	1	GO:0005515	protein binding	Molecular Function			IPR005498;IPR042217;noIPR;noIPR;IPR005498	FAMILY;HOMOLOGOUS_SUPERFAMILY;HOMOLOGOUS_SUPERFAMILY;HOMOLOGOUS_SUPERFAMILY;FAMILY	Type IV secretion system, VirB10 / TraB / TrbI;Type IV secretion system, VirB10/TrbI;Type IV secretion system, VirB10/TrbI;Type IV secretion system, VirB10/TrbI;Type IV secretion system, VirB10 / TraB / TrbI	;;;;	;;;;	;;;;
fig|6666666.445742.peg.1489	---NA---	MLKLAKLPDRTPIKIGLTVTPDLAQALGDYTAIYNRIYGDKAEMADLIPAMLEAFLVSDRAFVKARKDGEANS	73																							IPR018733	FAMILY	Protein of unknown function DUF2274
fig|6666666.445742.peg.1490	---NA---	MRNIVIGRFKASRQGGWEGEILTLTIRRQIRLVPNDDRSHMNAPSFHVMLGWQQIGEAWQNELRTDPGRYYLRVRIADPACSLNAILFPDHDMVTANLAIQNSKPESSIREPGESADD	118																							IPR007948	FAMILY	Protein of unknown function DUF736
fig|6666666.445742.peg.1491	RecName: Full=Uncharacterized protein ORF88; AltName: Full=Putative DNA-binding protein	MTDALQTPERLIKLDEVMRRVGLGKSMIYRLISDERFPAPYKISPFASRWSEREVVAWIADVKDGFEGKKRSV	73	1	0.00016	50	swissprot	1	0.00016	50	swissprot	sp|P12552.1|RecName: Full=Uncharacterized protein ORF88 AltName: Full=Putative DNA-binding protein [Enterobacteria phage P4]	Enterobacteria phage P4	1.6E-5	27	50.00%		P12552	41.9726							IPR010260;noIPR	FAMILY;FAMILY	DNA-binding transcriptional activator AlpA;DNA-binding transcriptional activator AlpA	;	;	;
fig|6666666.445742.peg.1492	RecName: Full=Transposase InsC for insertion element IS2A/D/F/H/I/K	MSGDFETSFETERGGRAGKAERLDVIPLSNGNRGWTPAAKARIIEESFKQGANVAEVARRHGMLPQQLYNWRGRFRERAEGMGFVPAVIESPPAPPVPSPSSGPPAPAVSSLPASSRSGGEIIIETRGLSIRIPSDVDADHIERVLLAAQVNT	153	3	3.4e-08	53.09	swissprot	3	3.4e-08	53.09	swissprot	sp|P55640.1|RecName: Full=Uncharacterized protein y4rG [Sinorhizobium fredii NGR234];sp|P55481.1|RecName: Full=Uncharacterized protein y4hN [Sinorhizobium fredii NGR234];sp|P0C5W3.1|RecName: Full=Transposase InsC for insertion element IS2A/D/F/H/I/K [Escherichia coli]/sp|P0CF40.1|RecName: Full=Transposase InsC for insertion element IS2A [Escherichia coli K-12]/sp|P0CF41.1|RecName: Full=Transposase InsC for insertion element IS2D [Escherichia coli K-12]/sp|P0CF42.1|RecName: Full=Transposase InsC for insertion element IS2F [Escherichia coli K-12]/sp|P0CF43.1|RecName: Full=Transposase InsC for insertion element IS2H [Escherichia coli K-12]/sp|P0CF44.1|RecName: Full=Transposase InsC for insertion element IS2I [Escherichia coli K-12]/sp|P0CF45.1|RecName: Full=Transposase InsC for insertion element IS2K [Escherichia coli K-12]/sp|P0CF46.1|RecName: Full=Transposase InsC for insertion element IS2 on F plasmid [Escherichia coli K-12]/sp|P0CF47.1|RecName: Full=Transposase InsC for insertion element IS2-8 [Escherichia coli K-12]/sp|P0CF48.1|RecName: Full=Transposase InsC for insertion element IS2-9 [Escherichia coli K-12]/sp|P0CF49.1|RecName: Full=Transposase InsC for insertion element IS2-10 [Escherichia coli K-12]/sp|P0CF50.1|RecName: Full=Transposase InsC for insertion element IS2-11 [Escherichia coli K-12]/sp|P59444.1|RecName: Full=Transposase InsC for insertion element IS2 [Shigella flexneri]	Sinorhizobium fredii NGR234;Sinorhizobium fredii NGR234;Escherichia coli/Escherichia coli K-12/Escherichia coli K-12/Escherichia coli K-12/Escherichia coli K-12/Escherichia coli K-12/Escherichia coli K-12/Escherichia coli K-12/Escherichia coli K-12/Escherichia coli K-12/Escherichia coli K-12/Escherichia coli K-12/Shigella flexneri	3.4E-9;1.0E-6;8.7E-4	55;63;28	48.25%;44.37%;66.67%	;;	P55640;P55481;P0C5W3/P0CF48/P0CF47/P0CF46/P0CF45/P0CF44/P0CF43/P0CF42/P0CF41/P0CF40/P0CF50/P0CF49/P59444	55.0694;48.521;40.4318	3	GO:0004803;GO:0006313;GO:0043565	transposase activity;transposition, DNA-mediated;sequence-specific DNA binding	Molecular Function;Biological Process;Molecular Function			IPR036388;IPR002514;noIPR;noIPR;noIPR;IPR010921	HOMOLOGOUS_SUPERFAMILY;FAMILY;FAMILY;FAMILY;FAMILY;HOMOLOGOUS_SUPERFAMILY	Winged helix-like DNA-binding domain superfamily;Transposase IS3/IS911family;Transposase IS3/IS911family;Transposase IS3/IS911family;Transposase IS3/IS911family;Trp repressor/replication initiator	;GO:0006313/GO:0003677/GO:0004803;;;;GO:0043565	;transposition, DNA-mediated/DNA binding/transposase activity;;;;sequence-specific DNA binding	;Biological Process/Molecular Function/Molecular Function;;;;Molecular Function
fig|6666666.445742.peg.1493	RecName: Full=Uncharacterized protein y4jC	MIIPPGPLKVLVATQPVDFRKGMAGLASLVQQELRLDPFSGMLFVFRARRADRMKLLLWDGTGLVLVTKRLQDGKFRWPRPGDGVMKLSAAQASALFEGLDWSRMHVPRVPKPLHAQ	117	2	8.3e-32	62.99	swissprot	2	8.3e-32	62.99	swissprot	sp|P55503.1|RecName: Full=Uncharacterized protein y4jC [Sinorhizobium fredii NGR234];sp|P50359.2|RecName: Full=Uncharacterized protein y4hO [Sinorhizobium fredii NGR234]	Sinorhizobium fredii NGR234;Sinorhizobium fredii NGR234	8.3E-33;2.7E-20	77;59	68.14%;57.84%	;	P55503;P50359	114.005;82.0333							IPR008878;IPR008878	FAMILY;FAMILY	Transposase IS66, Orf2;Transposase IS66, Orf2	;	;	;
fig|6666666.445742.peg.1494	RecName: Full=Uncharacterized protein y4qI	MVAHPEPPVETGPEAGYDELPNNVEQLKAMVLAERARAARLEHILKLINRSTFGKRSEKLPVDQLALTLEDQNVALGEADGLQDKAAEEAGRYGLRPRRRRAPDAERASLPAHLPRFETVIEPKNLECACGGTLHKIGEDRSERLDIIPAQHRVMVTIRPRYACRCCSDGVRQASAPAHVVPGGLPTEALIADVLINKYCDHLPLYRQSKIFARQGIEISRATMANWVGRGIAALMPITDRMRADALARARLFVDETTVKVLAPGTGKTKTGYMWVIVCDDRAHGGVDPPLALYTYMPGRGKMWAKQLLGSYQGILQVDAWQAYDQFGKDDGADAGVTKSYCWAHLRRGFVDAGSDAPVAQDALQRIAEIYGIEKEIRGRTAEERLAVRQERTRPLVDKLHAWFAATAPRMMAGSATSDAMKYALKRWAGFTRFLDDGRIEIDNNAAERAIRPVTLQRKNALFTGHQLGAENWAAISSLVETCKMLDINPYAYLCDVLTRIITRADTDPIDDLLPYCWTDANAAQTSFELSSIASAA	537	5	1.1e-115	54.67	swissprot	5	1.1e-115	54.67	swissprot	sp|P55630.1|RecName: Full=Uncharacterized protein y4qI [Sinorhizobium fredii NGR234];sp|P55504.1|RecName: Full=Uncharacterized protein y4jD [Sinorhizobium fredii NGR234];sp|P50360.2|RecName: Full=Uncharacterized protein y4hP [Sinorhizobium fredii NGR234];sp|P55364.1|RecName: Full=Uncharacterized protein y4aQ [Sinorhizobium fredii NGR234];sp|Q9JMT1.1|RecName: Full=Uncharacterized protein YuaH [Escherichia coli K-12]	Sinorhizobium fredii NGR234;Sinorhizobium fredii NGR234;Sinorhizobium fredii NGR234;Sinorhizobium fredii NGR234;Escherichia coli K-12	1.1E-116;4.1E-116;2.4E-94;1.3E-17;7.5E-13	300;299;269;83;60	55.87%;57.50%;53.80%;53.55%;52.63%	;;;;	P55630;P55504;P50360;P55364;Q9JMT1	358.221;355.91;301.212;84.3445;68.1662							IPR024474;IPR039552;IPR024463;IPR004291;noIPR	DOMAIN;DOMAIN;DOMAIN;DOMAIN;DOMAIN	Transposase IS66, zinc-finger binding domain of;Transposase IS66, C-terminal;Transposase TnpC, homeodomain;Transposase IS66, central domain;Transposase IS66, central domain	;;;;	;;;;	;;;;
fig|6666666.445742.peg.1495	RecName: Full=Integrase	MLSDAKVRAAKPRPKSYKLSDSNRLFLLVTPSGGKLWRYGYTYDGKQKTLSFGAYPQISLSEARMKRDEAANMLSEGHDPNIVKKLKIEATMEAARLTFEKVARQWHDNAKSQWASVHAADVIRSLERDVFPAIGELPIGQLTPPLVLAVLREVEARGSIETAKRIRQRISAVFTYGIGQGIVTHDPAEKLGAVLKPLRKGRQPAITELVPLQRMIVRAEEDYARPVTRLALRLLALTAVRPSELRGAQWAEFDNLNGQEPLWRIPSARMKGDLDRKDELNGDHLVPLTPQALSVLRALWPLTGSGGLLFPSNRHMHRPMSENAIGYLLNRAGYHGHHVPHGFRAAFSTIMNEWAEREGKEHDRKVIDLMLAHVPTGRVEGAYNRAAYMPRRRELALVWSRMLSAGLPDPIILTERPAKEVGQFSRRRLPPPVGDNFRFPTRMPAQK	447	8	4e-73	49.76	swissprot	8	4e-73	49.76	swissprot	sp|P32053.2|RecName: Full=Prophage integrase IntA AltName: Full=Prophage CP4-57 integrase SlpA [Escherichia coli K-12];sp|P39347.1|PUTATIVE PSEUDOGENE: RecName: Full=Putative protein IntB AltName: Full=Int(P4) AltName: Full=Putative prophage P4 integrase [Escherichia coli K-12];sp|P37317.1|RecName: Full=Integrase [Shigella virus Sf6];sp|P08320.2|RecName: Full=Integrase [Enterobacteria phage P4];sp|P37326.1|RecName: Full=Prophage integrase IntS AltName: Full=Putative prophage CPS-53 integrase [Escherichia coli K-12];sp|P76542.2|RecName: Full=Prophage integrase IntZ AltName: Full=Putative prophage CPZ-55 integrase [Escherichia coli K-12];sp|P06155.1|RecName: Full=Integrase [Enterobacteria phage phi80];sp|P71298.1|RecName: Full=Prophage integrase IntF AltName: Full=Putative prophage CP4-6 integrase [Escherichia coli K-12]	Escherichia coli K-12;Escherichia coli K-12;Shigella virus Sf6;Enterobacteria phage P4;Escherichia coli K-12;Escherichia coli K-12;Enterobacteria phage phi80;Escherichia coli K-12	4.0E-74;2.7E-65;1.4E-63;7.2E-63;1.7E-61;3.2E-58;5.7E-10;2.3E-6	230;213;209;216;208;217;174;153	55.16%;54.34%;51.35%;52.30%;51.11%;54.25%;40.65%;38.93%	;;;;;;;	P32053;P39347;P37317;P08320;P37326;P76542;P06155;P71298	241.506;218.009;213.001;212.616;207.608;199.519;64.3142;53.1434	6	GO:0003677;GO:0005515;GO:0006310;GO:0008979;GO:0015074;GO:0032359	DNA binding;protein binding;DNA recombination;prophage integrase activity;DNA integration;provirus excision	Molecular Function;Molecular Function;Biological Process;Molecular Function;Biological Process;Biological Process			IPR002104;IPR038488;IPR010998;IPR013762;IPR025166;noIPR;IPR002104;IPR044068;noIPR;IPR011010	DOMAIN;HOMOLOGOUS_SUPERFAMILY;HOMOLOGOUS_SUPERFAMILY;HOMOLOGOUS_SUPERFAMILY;DOMAIN;DOMAIN;DOMAIN;DOMAIN;DOMAIN;HOMOLOGOUS_SUPERFAMILY	Integrase, catalytic domain;Integrase, DNA-binding domain superfamily;Integrase/recombinase, N-terminal;Integrase-like, catalytic domain superfamily;Integrase, DNA-binding domain;Integrase, DNA-binding domain;Integrase, catalytic domain;Core-binding (CB) domain;Core-binding (CB) domain;DNA breaking-rejoining enzyme, catalytic core	GO:0006310/GO:0003677/GO:0015074;;;GO:0006310/GO:0003677/GO:0015074;;;GO:0006310/GO:0003677/GO:0015074;;;GO:0003677	DNA recombination/DNA binding/DNA integration;;;DNA recombination/DNA binding/DNA integration;;;DNA recombination/DNA binding/DNA integration;;;DNA binding	Biological Process/Molecular Function/Biological Process;;;Biological Process/Molecular Function/Biological Process;;;Biological Process/Molecular Function/Biological Process;;;Molecular Function
fig|6666666.445742.peg.1496	RecName: Full=Probable peptidyl-prolyl cis-trans isomerase sll0227; Short=PPIase sll0227; AltName: Full=Rotamase sll0227; Flags: Precursor	MLYFLAQQLFDRVMTLRRRAALLAPFIAILPLATVDAADPPATPSAVVAQAPASAWRAVPAQDLLVMTIEGGKRVLIQLAPQFGPRHVANIRALATAHWWDGTSINRVQDNYVVQWGDATEKKPLPAGLAPTSPADYAQSLGGMKAKLTPLPYPDPYASATGFIDGWPVAIDGDAAWLPHCYGMIGVGRNMSPDAGTGAELYTVIGQAPRQLDRNIAVVGRVVEGMTALTSLPRGSGELGFYTDAERKLPIISVRLASDLPQAEQPHVQVMDTGSASFADYLRLRANRKDDFYDRPAGGVDLCNAPVPVRLAP	313	1	0.00011	37.95	swissprot	1	0.00011	37.95	swissprot	sp|P72704.1|RecName: Full=Probable peptidyl-prolyl cis-trans isomerase sll0227 Short=PPIase sll0227 AltName: Full=Rotamase sll0227 Flags: Precursor [Synechocystis sp. PCC 6803 substr. Kazusa]	Synechocystis sp. PCC 6803 substr. Kazusa	1.1E-5	85	37.95%		P72704	49.2914	2	GO:0000413;GO:0003755	protein peptidyl-prolyl isomerization;peptidyl-prolyl cis-trans isomerase activity	Biological Process;Molecular Function			IPR002130;IPR029000;noIPR;noIPR;IPR044665;IPR044665;IPR002130;IPR029000	DOMAIN;HOMOLOGOUS_SUPERFAMILY;HOMOLOGOUS_SUPERFAMILY;HOMOLOGOUS_SUPERFAMILY;FAMILY;FAMILY;DOMAIN;HOMOLOGOUS_SUPERFAMILY	Cyclophilin-type peptidyl-prolyl cis-trans isomerase domain;Cyclophilin-like domain superfamily;Cyclophilin-like domain superfamily;Cyclophilin-like domain superfamily;Cyclophilin-type peptidyl-prolyl cis-trans isomerase, E. coli cyclophilin A-like;Cyclophilin-type peptidyl-prolyl cis-trans isomerase, E. coli cyclophilin A-like;Cyclophilin-type peptidyl-prolyl cis-trans isomerase domain;Cyclophilin-like domain superfamily	GO:0000413/GO:0003755;;;;GO:0003755;GO:0003755;GO:0000413/GO:0003755;	protein peptidyl-prolyl isomerization/peptidyl-prolyl cis-trans isomerase activity;;;;peptidyl-prolyl cis-trans isomerase activity;peptidyl-prolyl cis-trans isomerase activity;protein peptidyl-prolyl isomerization/peptidyl-prolyl cis-trans isomerase activity;	Biological Process/Molecular Function;;;;Molecular Function;Molecular Function;Biological Process/Molecular Function;
fig|6666666.445742.peg.1497	RecName: Full=Leucine-responsive regulatory protein	MDRFDIALLEALQSDSRRSMNELGEQIGLSSSACHRRIRALEDAGMIEGYAARLDPAALGLTLQAFVEISLTSQSREAMERFETAVAGFPEILECHLMAGQADYLLRVAAADLKGFDAVHRDCLARLPGVSAIRTSFAIRRIRDWRGYRLRDLPL	155	20	1.8e-35	58.3	swissprot	20	1.8e-35	58.3	swissprot	sp|P42179.1|RecName: Full=Bkd operon transcriptional regulator [Pseudomonas putida];sp|P0ACJ0.2|RecName: Full=Leucine-responsive regulatory protein [Escherichia coli K-12]/sp|P0ACJ1.2|RecName: Full=Leucine-responsive regulatory protein [Escherichia coli CFT073]/sp|P0ACJ2.2|RecName: Full=Leucine-responsive regulatory protein [Escherichia coli O157:H7]/sp|P0ACJ3.2|RecName: Full=Leucine-responsive regulatory protein [Shigella flexneri]/sp|P0ACJ4.2|RecName: Full=Leucine-responsive regulatory protein [Klebsiella aerogenes];sp|P37425.3|RecName: Full=Leucine-responsive regulatory protein [Serratia marcescens];sp|P50337.2|RecName: Full=Uncharacterized HTH-type transcriptional regulator y4sM AltName: Full=ORF-1 [Sinorhizobium fredii NGR234];sp|P37424.3|RecName: Full=Leucine-responsive regulatory protein [Klebsiella pneumoniae];sp|P0ACJ5.1|RecName: Full=DNA-binding transcriptional activator DecR [Escherichia coli K-12]/sp|P0ACJ6.1|RecName: Full=DNA-binding transcriptional activator DecR [Escherichia coli CFT073]/sp|P0ACJ7.1|RecName: Full=DNA-binding transcriptional activator DecR [Escherichia coli O157:H7];sp|P0A2S0.2|RecName: Full=Leucine-responsive regulatory protein [Salmonella enterica subsp. enterica serovar Typhimurium str. LT2];sp|Q9I1M3.1|RecName: Full=Bkd operon transcriptional regulator [Pseudomonas aeruginosa PAO1];sp|Q44333.1|RecName: Full=Proline dehydrogenase transcriptional activator [Agrobacterium tumefaciens];sp|P45265.1|RecName: Full=Leucine-responsive regulatory protein [Haemophilus influenzae Rd KW20];sp|F8DT92.1|RecName: Full=Glutamate uptake regulatory protein [Zymomonas mobilis subsp. mobilis ATCC 10988];sp|P0DJA5.1|RecName: Full=Glutamate uptake regulatory protein [Zymomonas mobilis subsp. mobilis ZM4 = ATCC 31821];sp|P56901.1|RecName: Full=Leucine-responsive regulatory protein [Sinorhizobium meliloti 1021];sp|Q52710.1|RecName: Full=Proline dehydrogenase transcriptional activator [Rhodobacter capsulatus];sp|E1V7V9.1|RecName: Full=Transcriptional regulatory protein DoeX [Halomonas elongata DSM 2581];sp|O07920.1|RecName: Full=Transcriptional regulator AzlB [Bacillus subtilis subsp. subtilis str. 168];sp|P55658.1|RecName: Full=Uncharacterized HTH-type transcriptional regulator y4tD [Sinorhizobium fredii NGR234];sp|P0DJA6.1|RecName: Full=HTH-type transcriptional regulator Zrp AltName: Full=Global regulatory protein [Zymomonas mobilis subsp. mobilis ZM4 = ATCC 31821];sp|F8DT24.2|RecName: Full=HTH-type transcriptional regulator Zrp AltName: Full=Global regulatory protein [Zymomonas mobilis subsp. mobilis ATCC 10988];sp|P44580.1|RecName: Full=Uncharacterized HTH-type transcriptional regulator HI_0224 [Haemophilus influenzae Rd KW20]	Pseudomonas putida;Escherichia coli K-12/Escherichia coli CFT073/Escherichia coli O157:H7/Shigella flexneri/Klebsiella aerogenes;Serratia marcescens;Sinorhizobium fredii NGR234;Klebsiella pneumoniae;Escherichia coli K-12/Escherichia coli CFT073/Escherichia coli O157:H7;Salmonella enterica subsp. enterica serovar Typhimurium str. LT2;Pseudomonas aeruginosa PAO1;Agrobacterium tumefaciens;Haemophilus influenzae Rd KW20;Zymomonas mobilis subsp. mobilis ATCC 10988;Zymomonas mobilis subsp. mobilis ZM4 = ATCC 31821;Sinorhizobium meliloti 1021;Rhodobacter capsulatus;Halomonas elongata DSM 2581;Bacillus subtilis subsp. subtilis str. 168;Sinorhizobium fredii NGR234;Zymomonas mobilis subsp. mobilis ZM4 = ATCC 31821;Zymomonas mobilis subsp. mobilis ATCC 10988;Haemophilus influenzae Rd KW20	1.8E-36;1.1E-32;1.2E-32;3.5E-32;4.6E-32;5.6E-32;1.1E-31;2.1E-31;3.6E-31;1.9E-27;1.4E-26;1.7E-26;4.0E-26;2.9E-25;3.3E-24;5.4E-24;1.5E-20;8.6E-20;2.4E-19;6.4E-19	91;83;83;77;83;85;82;85;88;78;82;82;83;84;76;78;82;72;71;75	62.76%;58.04%;58.04%;65.81%;58.04%;59.44%;57.34%;59.86%;61.11%;54.55%;60.74%;60.74%;57.64%;59.15%;53.15%;56.12%;57.34%;56.69%;55.91%;53.57%	;;;;;;;;;;;;;;;;;;;	P42179;P0ACJ0/P0ACJ4/P0ACJ2/P0ACJ1/P0ACJ3;P37425;P50337;P37424;P0ACJ5/P0ACJ7/P0ACJ6;P0A2S0;Q9I1M3;Q44333;P45265;F8DT92;P0DJA5;P56901;Q52710;E1V7V9;O07920;P55658;P0DJA6;F8DT24;P44580	126.331;116.701;116.316;114.005;115.161;114.39;114.005;112.849;112.464;103.219;100.908;100.908;99.7525;97.4413;94.7449;93.9745;85.5001;83.1889;82.0333;81.2629	10	GO:0000976;GO:0001216;GO:0001217;GO:0005829;GO:0009093;GO:0032993;GO:0042802;GO:0043201;GO:0045892;GO:2000144	transcription cis-regulatory region binding;DNA-binding transcription activator activity;DNA-binding transcription repressor activity;cytosol;cysteine catabolic process;protein-DNA complex;identical protein binding;response to leucine;negative regulation of transcription, DNA-templated;positive regulation of DNA-templated transcription, initiation	Molecular Function;Molecular Function;Molecular Function;Cellular Component;Biological Process;Cellular Component;Molecular Function;Biological Process;Biological Process;Biological Process			IPR000485;IPR036388;noIPR;IPR019887;IPR000485;noIPR;noIPR;IPR000485;IPR011991;IPR036390;IPR011008	DOMAIN;HOMOLOGOUS_SUPERFAMILY;HOMOLOGOUS_SUPERFAMILY;DOMAIN;DOMAIN;DOMAIN;DOMAIN;DOMAIN;DOMAIN;HOMOLOGOUS_SUPERFAMILY;HOMOLOGOUS_SUPERFAMILY	AsnC-type HTH domain;Winged helix-like DNA-binding domain superfamily;Winged helix-like DNA-binding domain superfamily;Transcription regulator AsnC/Lrp, ligand binding domain;AsnC-type HTH domain;AsnC-type HTH domain;AsnC-type HTH domain;AsnC-type HTH domain;ArsR-like helix-turn-helix domain;Winged helix DNA-binding domain superfamily;Dimeric alpha-beta barrel	GO:0043565;;;;GO:0043565;;;GO:0043565;;;	sequence-specific DNA binding;;;;sequence-specific DNA binding;;;sequence-specific DNA binding;;;	Molecular Function;;;;Molecular Function;;;Molecular Function;;;
fig|6666666.445742.peg.1498	RecName: Full=Alanine dehydrogenase	MIVGTVKEIKNHEYRVGLTPESVHELTAHGHEVLVETGAGEGIGAHDALYERAGATIIATAAEVFARAEMIVKVKEPQAVERAMLRPGQILYTYLHLAPDPEQTRDLIASGATCIAYETVTDASGGLPLLKPMSQVAGRMSIQAGATALEKAHGGRGVLLGGVPGVLPAKVVVIGGGVVGFNAAQMAAGLGADVTILDRNPEVLEKLGMYFEARAKTRFSNRANLAECVAEADLVIGAVLIPGAAAPKLVSADMLKTMKKGAVLVDVAIDQGGCFETSHATTHAEPTYIIDGIVHYCVANMPGAVARTSTYALNNVTLPHALRIAELGWKDALRRDPHLLAGLNVWDGKVTYKAVADDLGLPYTPAEDAIA	371	20	4.1e-149	67.88	swissprot	20	4.1e-149	67.88	swissprot	sp|E1V931.1|RecName: Full=Alanine dehydrogenase [Halomonas elongata DSM 2581];sp|A0QVQ8.1|RecName: Full=Alanine dehydrogenase [Mycolicibacterium smegmatis MC2 155]/sp|Q8KY18.1|RecName: Full=Alanine dehydrogenase [Mycolicibacterium smegmatis];sp|Q08352.1|RecName: Full=Alanine dehydrogenase AltName: Full=Stage V sporulation protein N [Bacillus subtilis subsp. subtilis str. 168];sp|P9WQB1.1|RecName: Full=Alanine dehydrogenase AltName: Full=40 kDa antigen AltName: Full=TB43 [Mycobacterium tuberculosis H37Rv];sp|P9WQB0.1|RecName: Full=Alanine dehydrogenase AltName: Full=40 kDa antigen AltName: Full=TB43 [Mycobacterium tuberculosis CDC1551];sp|Q4L750.1|RecName: Full=Alanine dehydrogenase [Staphylococcus haemolyticus JCSC1435];sp|Q2FG29.1|RecName: Full=Alanine dehydrogenase 2 [Staphylococcus aureus subsp. aureus USA300]/sp|Q2FXL7.1|RecName: Full=Alanine dehydrogenase 2 [Staphylococcus aureus subsp. aureus NCTC 8325]/sp|Q5HF65.1|RecName: Full=Alanine dehydrogenase 2 [Staphylococcus aureus subsp. aureus COL]/sp|Q6G8L8.1|RecName: Full=Alanine dehydrogenase 2 [Staphylococcus aureus subsp. aureus MSSA476]/sp|Q8NW54.1|RecName: Full=Alanine dehydrogenase 2 [Staphylococcus aureus subsp. aureus MW2];sp|Q6GFZ8.1|RecName: Full=Alanine dehydrogenase 2 [Staphylococcus aureus subsp. aureus MRSA252];sp|Q2YTD1.1|RecName: Full=Alanine dehydrogenase 2 [Staphylococcus aureus RF122];sp|Q931P7.1|RecName: Full=Alanine dehydrogenase 2 [Staphylococcus aureus subsp. aureus Mu50];sp|Q99TF4.1|RecName: Full=Alanine dehydrogenase 2 [Staphylococcus aureus subsp. aureus N315];sp|P17556.1|RecName: Full=Alanine dehydrogenase [Lysinibacillus sphaericus];sp|P17557.1|RecName: Full=Alanine dehydrogenase [Geobacillus stearothermophilus];sp|Q49YD9.1|RecName: Full=Alanine dehydrogenase [Staphylococcus saprophyticus subsp. saprophyticus ATCC 15305 = NCTC 7292];sp|Q6LX40.1|RecName: Full=Alanine dehydrogenase [Methanococcus maripaludis S2];sp|Q5HNJ6.1|RecName: Full=Alanine dehydrogenase [Staphylococcus epidermidis RP62A]/sp|Q8CNW8.1|RecName: Full=Alanine dehydrogenase [Staphylococcus epidermidis ATCC 12228];sp|Q8CX61.1|RecName: Full=Alanine dehydrogenase [Oceanobacillus iheyensis HTE831];sp|E5Y944.1|RecName: Full=Alanine dehydrogenase [Bilophila wadsworthia 3_1_6]/sp|Q9AIK2.1|RecName: Full=Alanine dehydrogenase [Bilophila wadsworthia];sp|P63478.1|RecName: Full=Alanine dehydrogenase 1 [Staphylococcus aureus subsp. aureus Mu50]/sp|P99151.1|RecName: Full=Alanine dehydrogenase 1 [Staphylococcus aureus subsp. aureus N315]/sp|Q2FH00.1|RecName: Full=Alanine dehydrogenase 1 [Staphylococcus aureus subsp. aureus USA300]/sp|Q5HFY4.1|RecName: Full=Alanine dehydrogenase 1 [Staphylococcus aureus subsp. aureus COL];sp|Q6G9C3.1|RecName: Full=Alanine dehydrogenase 1 [Staphylococcus aureus subsp. aureus MSSA476]/sp|Q8NWQ3.1|RecName: Full=Alanine dehydrogenase 1 [Staphylococcus aureus subsp. aureus MW2]	Halomonas elongata DSM 2581;Mycolicibacterium smegmatis MC2 155/Mycolicibacterium smegmatis;Bacillus subtilis subsp. subtilis str. 168;Mycobacterium tuberculosis H37Rv;Mycobacterium tuberculosis CDC1551;Staphylococcus haemolyticus JCSC1435;Staphylococcus aureus subsp. aureus USA300/Staphylococcus aureus subsp. aureus NCTC 8325/Staphylococcus aureus subsp. aureus COL/Staphylococcus aureus subsp. aureus MSSA476/Staphylococcus aureus subsp. aureus MW2;Staphylococcus aureus subsp. aureus MRSA252;Staphylococcus aureus RF122;Staphylococcus aureus subsp. aureus Mu50;Staphylococcus aureus subsp. aureus N315;Lysinibacillus sphaericus;Geobacillus stearothermophilus;Staphylococcus saprophyticus subsp. saprophyticus ATCC 15305 = NCTC 7292;Methanococcus maripaludis S2;Staphylococcus epidermidis RP62A/Staphylococcus epidermidis ATCC 12228;Oceanobacillus iheyensis HTE831;Bilophila wadsworthia 3_1_6/Bilophila wadsworthia;Staphylococcus aureus subsp. aureus Mu50/Staphylococcus aureus subsp. aureus N315/Staphylococcus aureus subsp. aureus USA300/Staphylococcus aureus subsp. aureus COL;Staphylococcus aureus subsp. aureus MSSA476/Staphylococcus aureus subsp. aureus MW2	4.1E-150;8.6E-139;7.3E-135;2.5E-130;1.1E-129;5.6E-129;6.5E-129;8.4E-129;2.9E-128;4.2E-128;6.6E-128;9.0E-128;1.6E-127;2.5E-127;1.5E-125;3.1E-121;1.9E-117;5.0E-106;1.3E-80;1.4E-80	275;262;261;252;251;252;252;252;251;251;251;255;248;252;264;250;265;239;218;218	74.32%;70.62%;70.35%;69.23%;68.96%;67.92%;67.92%;67.92%;67.65%;67.65%;67.65%;68.55%;67.95%;67.92%;71.16%;67.39%;71.43%;65.12%;58.92%;58.92%	;;;;;;;;;;;;;;;;;;;	E1V931;A0QVQ8/Q8KY18;Q08352;P9WQB1;P9WQB0;Q4L750;Q2FG29/Q2FXL7/Q5HF65/Q6G8L8/Q8NW54;Q6GFZ8;Q2YTD1;Q931P7;Q99TF4;P17556;P17557;Q49YD9;Q6LX40;Q5HNJ6/Q8CNW8;Q8CX61;E5Y944/Q9AIK2;Q2FH00/Q5HFY4/P63478/P99151;Q6G9C3/Q8NWQ3	431.409;402.519;392.889;380.948;379.407;377.481;377.481;377.096;375.941;375.555;374.785;374.4;374.015;373.244;369.007;357.836;348.591;319.316;254.218;254.218	5	GO:0000286;GO:0005488;GO:0005829;GO:0030435;GO:0042853	alanine dehydrogenase activity;binding;cytosol;sporulation resulting in formation of a cellular spore;L-alanine catabolic process	Molecular Function;Molecular Function;Cellular Component;Biological Process;Biological Process	EC:1.4.1.1	Alanine dehydrogenase	IPR007886;IPR008141;IPR008141;noIPR;IPR007698;noIPR;IPR008141;IPR008141;noIPR;IPR036291	DOMAIN;FAMILY;FAMILY;FAMILY;DOMAIN;DOMAIN;FAMILY;FAMILY;FAMILY;HOMOLOGOUS_SUPERFAMILY	Alanine dehydrogenase/pyridine nucleotide transhydrogenase, N-terminal;Alanine dehydrogenase;Alanine dehydrogenase;Alanine dehydrogenase;Alanine dehydrogenase/pyridine nucleotide transhydrogenase, NAD(H)-binding domain;Alanine dehydrogenase/pyridine nucleotide transhydrogenase, NAD(H)-binding domain;Alanine dehydrogenase;Alanine dehydrogenase;Alanine dehydrogenase;NAD(P)-binding domain superfamily	;GO:0000286/GO:0042853;GO:0000286/GO:0042853;;;;GO:0000286/GO:0042853;GO:0000286/GO:0042853;;	;alanine dehydrogenase activity/L-alanine catabolic process;alanine dehydrogenase activity/L-alanine catabolic process;;;;alanine dehydrogenase activity/L-alanine catabolic process;alanine dehydrogenase activity/L-alanine catabolic process;;	;Molecular Function/Biological Process;Molecular Function/Biological Process;;;;Molecular Function/Biological Process;Molecular Function/Biological Process;;
fig|6666666.445742.peg.1499	RecName: Full=Probable membrane transporter protein HI_0902	MSGDIMTWLVPLVAMLAAGLLAGFAAGIFGIGGGFVVVPALLVVLPLLGGTKDGIAHVAIGTSAATIILTSIRSLLAHSKRGAVEFDVLKTWAPWIILGCGAGVVLAGHVDGRTLKMIFGAGVILMSLNFLIPVLNGKVISDQMPSGLARIGIAGGLGTFSSLLGIGGGTIAIMTMTLCGRTIHRAIATASGIGTLIAIPTTIGFAIIGFREGGLPWGSLGYINIPATIAIASMSMLTAPLGVAAAHSLPAGPLKKIFGVYLLIIGALMLRAGLKI	276	2	4e-24	49.37	swissprot	2	4e-24	49.37	swissprot	sp|P44070.1|RecName: Full=Probable membrane transporter protein HI_0902 [Haemophilus influenzae Rd KW20];sp|Q57883.1|RecName: Full=Probable membrane transporter protein MJ0441 [Methanocaldococcus jannaschii DSM 2661]	Haemophilus influenzae Rd KW20;Methanocaldococcus jannaschii DSM 2661	4.0E-25;2.5E-5	135;121	52.73%;46.01%	;	P44070;Q57883	103.605;48.1358	1	GO:0016021	integral component of membrane	Cellular Component			IPR002781;noIPR	FAMILY;FAMILY	Transmembrane protein TauE-like;Transmembrane protein TauE-like	GO:0016021;	integral component of membrane;	Cellular Component;
fig|6666666.445742.peg.1500	RecName: Full=Response regulator MprA; AltName: Full=Mycobacterial persistence regulator A	MAQTDPISVLLVEDDPAARANIAEILVRAGMVVDLAEDGAEGLKRAASGRYHVIILDRTLPHLSGIDVVTRMRVAGIEAPVLMLSALGRSEHRVEGLESGVDDYMAKPFEPDELIARVRALWRRAGRLQQDSVLLFGDLECHVKARTAHRGGRHVPLSPKEFALFRYLMEHAGEVVTREMLLRHVWKLSFDPQTNVVDVNVGRLRRKLEEGFDSAVLETVWGTGYRLIAAHG	232	20	1.8e-55	56.89	swissprot	20	1.8e-55	56.89	swissprot	sp|P0ACZ8.1|RecName: Full=Transcriptional regulatory protein CusR [Escherichia coli K-12]/sp|P0ACZ9.1|RecName: Full=Transcriptional regulatory protein CusR [Escherichia coli CFT073]/sp|P0AD00.1|RecName: Full=Transcriptional regulatory protein CusR [Escherichia coli O157:H7];sp|Q02540.1|RecName: Full=Transcriptional activator protein CopR [Pseudomonas syringae pv. tomato];sp|Q47456.1|RecName: Full=Transcriptional regulatory protein PcoR [Escherichia coli];sp|Q9ZHD3.1|RecName: Full=Probable transcriptional regulatory protein SilR [Salmonella enterica subsp. enterica serovar Typhimurium];sp|O34903.1|RecName: Full=Uncharacterized transcriptional regulatory protein YkoG [Bacillus subtilis subsp. subtilis str. 168];sp|I1WSZ4.1|RecName: Full=Transcriptional activator protein IrlR [Burkholderia pseudomallei 1026b]/sp|P0DMK7.1|RecName: Full=Transcriptional activator protein IrlR [Burkholderia pseudomallei K96243];sp|Q44006.1|RecName: Full=Transcriptional activator protein CzcR [Cupriavidus metallidurans CH34];sp|P0A4I1.1|RecName: Full=Transcriptional regulatory protein CutR AltName: Full=Defective melC1 suppressor protein [Streptomyces coelicolor A3(2)]/sp|P0A4I2.1|RecName: Full=Transcriptional regulatory protein CutR AltName: Full=Defective melC1 suppressor protein [Streptomyces lividans];sp|A5VRW9.1|RecName: Full=Cell cycle response regulator CtrA [Brucella ovis ATCC 25840]/sp|A9M708.1|RecName: Full=Cell cycle response regulator CtrA [Brucella canis ATCC 23365]/sp|B0CI76.1|RecName: Full=Cell cycle response regulator CtrA [Brucella suis ATCC 23445]/sp|B2S753.1|RecName: Full=Cell cycle response regulator CtrA AltName: Full=Cell cycle transcriptional regulator A [Brucella abortus S19]/sp|Q2YQA4.1|RecName: Full=Cell cycle response regulator CtrA AltName: Full=Cell cycle transcriptional regulator A [Brucella abortus 2308]/sp|Q7CNV1.1|RecName: Full=Cell cycle response regulator CtrA [Brucella melitensis bv. 1 str. 16M]/sp|Q8FZ93.1|RecName: Full=Cell cycle response regulator CtrA [Brucella suis 1330]/sp|Q9ZHS1.1|RecName: Full=Cell cycle response regulator CtrA AltName: Full=Cell cycle transcriptional regulator A [Brucella abortus bv. 1 str. 9-941];sp|A1UL70.1|RecName: Full=Response regulator MprA AltName: Full=Mycobacterial persistence regulator A [Mycobacterium sp. KMS]/sp|A3Q5L9.1|RecName: Full=Response regulator MprA AltName: Full=Mycobacterial persistence regulator A [Mycobacterium sp. JLS]/sp|Q1B3X8.1|RecName: Full=Response regulator MprA AltName: Full=Mycobacterial persistence regulator A [Mycobacterium sp. MCS];sp|A6WZ81.1|RecName: Full=Cell cycle response regulator CtrA [Brucella anthropi ATCC 49188];sp|A0PWB4.1|RecName: Full=Response regulator MprA AltName: Full=Mycobacterial persistence regulator A [Mycobacterium ulcerans Agy99];sp|P0A5Z7.1|RecName: Full=Transcriptional regulatory protein PrrA [Mycobacterium tuberculosis variant bovis AF2122/97]/sp|P9WGM0.1|RecName: Full=Transcriptional regulatory protein PrrA [Mycobacterium tuberculosis CDC1551]/sp|P9WGM1.1|RecName: Full=Transcriptional regulatory protein PrrA [Mycobacterium tuberculosis H37Rv];sp|A1TEL7.1|RecName: Full=Response regulator MprA AltName: Full=Mycobacterial persistence regulator A [Mycolicibacterium vanbaalenii PYR-1];sp|A0R3I8.1|RecName: Full=Response regulator MprA AltName: Full=Mycobacterial persistence regulator A [Mycolicibacterium smegmatis MC2 155];sp|O07776.1|RecName: Full=Transcriptional regulatory protein TcrA [Mycobacterium tuberculosis H37Rv]/sp|Q7D9K0.2|RecName: Full=Transcriptional regulatory protein TcrA [Mycobacterium tuberculosis CDC1551];sp|Q50136.2|RecName: Full=Transcriptional regulatory protein PrrA [Mycobacterium leprae TN];sp|P13792.4|RecName: Full=Alkaline phosphatase synthesis transcriptional regulatory protein PhoP [Bacillus subtilis subsp. subtilis str. 168];sp|B8H358.1|RecName: Full=Cell cycle transcriptional regulator CtrA AltName: Full=Response regulator SokA [Caulobacter vibrioides NA1000]/sp|P0CAW8.1|RecName: Full=Cell cycle transcriptional regulator CtrA AltName: Full=Response regulator SokA [Caulobacter vibrioides CB15];sp|A1KHB7.1|RecName: Full=Response regulator MprA AltName: Full=Mycobacterial persistence regulator A [Mycobacterium tuberculosis variant bovis BCG str. Pasteur 1173P2]/sp|Q7U0X4.1|RecName: Full=Response regulator MprA AltName: Full=Mycobacterial persistence regulator A [Mycobacterium tuberculosis variant bovis AF2122/97]	Escherichia coli K-12/Escherichia coli CFT073/Escherichia coli O157:H7;Pseudomonas syringae pv. tomato;Escherichia coli;Salmonella enterica subsp. enterica serovar Typhimurium;Bacillus subtilis subsp. subtilis str. 168;Burkholderia pseudomallei 1026b/Burkholderia pseudomallei K96243;Cupriavidus metallidurans CH34;Streptomyces coelicolor A3(2)/Streptomyces lividans;Brucella ovis ATCC 25840/Brucella canis ATCC 23365/Brucella suis ATCC 23445/Brucella abortus S19/Brucella abortus 2308/Brucella melitensis bv. 1 str. 16M/Brucella suis 1330/Brucella abortus bv. 1 str. 9-941;Mycobacterium sp. KMS/Mycobacterium sp. JLS/Mycobacterium sp. MCS;Brucella anthropi ATCC 49188;Mycobacterium ulcerans Agy99;Mycobacterium tuberculosis variant bovis AF2122/97/Mycobacterium tuberculosis CDC1551/Mycobacterium tuberculosis H37Rv;Mycolicibacterium vanbaalenii PYR-1;Mycolicibacterium smegmatis MC2 155;Mycobacterium tuberculosis H37Rv/Mycobacterium tuberculosis CDC1551;Mycobacterium leprae TN;Bacillus subtilis subsp. subtilis str. 168;Caulobacter vibrioides NA1000/Caulobacter vibrioides CB15;Mycobacterium tuberculosis variant bovis BCG str. Pasteur 1173P2/Mycobacterium tuberculosis variant bovis AF2122/97	1.8E-56;1.5E-52;1.1E-50;5.0E-50;2.2E-47;4.0E-47;7.5E-47;1.1E-45;1.0E-43;1.1E-43;1.7E-43;2.2E-43;3.5E-43;8.1E-43;1.0E-42;1.2E-42;1.5E-42;1.9E-42;2.3E-42;4.0E-42	134;133;132;131;131;131;126;123;128;124;128;126;111;127;125;117;110;129;122;123	59.29%;59.64%;60.27%;58.74%;59.82%;59.28%;56.25%;56.16%;58.18%;55.36%;58.18%;55.75%;55.22%;55.70%;55.56%;52.94%;54.73%;56.09%;55.45%;55.16%	;;;;;;;;;;;;;;;;;;;	P0ACZ8/P0AD00/P0ACZ9;Q02540;Q47456;Q9ZHD3;O34903;I1WSZ4/P0DMK7;Q44006;P0A4I1/P0A4I2;Q7CNV1/Q8FZ93/A5VRW9/B2S753/Q2YQA4/A9M708/B0CI76/Q9ZHS1;Q1B3X8/A3Q5L9/A1UL70;A6WZ81;A0PWB4;P9WGM0/P9WGM1/P0A5Z7;A1TEL7;A0R3I8;Q7D9K0/O07776;Q50136;P13792;B8H358/P0CAW8;Q7U0X4/A1KHB7	182.185;172.17;167.548;166.007;159.073;158.303;157.532;154.451;149.828;149.828;149.443;149.058;148.673;147.517;147.132;147.902;146.747;146.747;146.362;145.591	12	GO:0000160;GO:0000976;GO:0001216;GO:0001217;GO:0005509;GO:0006355;GO:0010628;GO:0032993;GO:0042802;GO:0046688;GO:0048523;GO:0110165	phosphorelay signal transduction system;transcription cis-regulatory region binding;DNA-binding transcription activator activity;DNA-binding transcription repressor activity;calcium ion binding;regulation of transcription, DNA-templated;positive regulation of gene expression;protein-DNA complex;identical protein binding;response to copper ion;negative regulation of cellular process;cellular anatomical entity	Biological Process;Molecular Function;Molecular Function;Molecular Function;Molecular Function;Biological Process;Biological Process;Cellular Component;Molecular Function;Biological Process;Biological Process;Cellular Component			noIPR;noIPR;IPR001789;IPR001867;IPR036388;IPR039420;noIPR;IPR001867;IPR001789;IPR001867;IPR011006	HOMOLOGOUS_SUPERFAMILY;HOMOLOGOUS_SUPERFAMILY;DOMAIN;DOMAIN;HOMOLOGOUS_SUPERFAMILY;FAMILY;FAMILY;DOMAIN;DOMAIN;DOMAIN;HOMOLOGOUS_SUPERFAMILY	Uracil-DNA glycosylase-like domain superfamily;Uracil-DNA glycosylase-like domain superfamily;Signal transduction response regulator, receiver domain;OmpR/PhoB-type DNA-binding domain;Winged helix-like DNA-binding domain superfamily;Transcriptional regulatory protein WalR-like;Transcriptional regulatory protein WalR-like;OmpR/PhoB-type DNA-binding domain;Signal transduction response regulator, receiver domain;OmpR/PhoB-type DNA-binding domain;CheY-like superfamily	;;GO:0000160;GO:0003677/GO:0006355/GO:0000160;;;;GO:0003677/GO:0006355/GO:0000160;GO:0000160;GO:0003677/GO:0006355/GO:0000160;	;;phosphorelay signal transduction system;DNA binding/regulation of transcription, DNA-templated/phosphorelay signal transduction system;;;;DNA binding/regulation of transcription, DNA-templated/phosphorelay signal transduction system;phosphorelay signal transduction system;DNA binding/regulation of transcription, DNA-templated/phosphorelay signal transduction system;	;;Biological Process;Molecular Function/Biological Process/Biological Process;;;;Molecular Function/Biological Process/Biological Process;Biological Process;Molecular Function/Biological Process/Biological Process;
fig|6666666.445742.peg.1501	RecName: Full=Signal transduction histidine-protein kinase ArlS	MARFGLLRSVFGRVTLSALLVSLASTLVLFLVVERIVETDGRVMLGREVDTDLAGLADIYVSSGEAELRARIADRLAMERGDSEKAYYLLADAAGRRVAGNIDHWPALASEVSEARLIRLPGGDRMFARATLLGPDTRLIVGRSNVRAQALQTRLAIAFAIAGAIVALLSLAAGHFAARRLRRRVERINHVFDAVRAGDIGARARATGASDELAELAANTNAMLDQVQRLMEAQRSVSDQTAHEIRTPLMHLDTRILKAMERTDDEGLLRTLGRSRDEIRSVVRLLDSLLDIAGTQALRGDRRGLADVDLSEIADNLADLYGASAEDLGIAFNAMVAPGISFRADPMQITRLLSNLLDNAFKYVPRGGSVLLSLAPGPLIIVQDNGRGIPADARELVFDRYVRLDPSPGSGHGLGLALARAIAERHGLTIHVEDAAPGARFVVQPEMADD	450	20	1.1e-23	47.34	swissprot	20	1.1e-23	47.34	swissprot	sp|P77485.1|RecName: Full=Sensor histidine kinase CusS [Escherichia coli K-12];sp|Q8XBY4.1|RecName: Full=Sensor histidine kinase CusS [Escherichia coli O157:H7];sp|Q8FK37.1|RecName: Full=Sensor histidine kinase CusS [Escherichia coli CFT073];sp|Q9ZHD4.1|RecName: Full=Probable sensor kinase SilS [Salmonella enterica subsp. enterica serovar Typhimurium];sp|I1WSZ3.1|RecName: Full=Sensor protein IrlS [Burkholderia pseudomallei 1026b];sp|P0DMK6.1|RecName: Full=Sensor protein IrlS [Burkholderia pseudomallei K96243];sp|A1TEL6.1|RecName: Full=Signal transduction histidine-protein kinase/phosphatase MprB AltName: Full=Mycobacterial persistence regulator B [Mycolicibacterium vanbaalenii PYR-1];sp|Q49XM6.1|RecName: Full=Signal transduction histidine-protein kinase ArlS [Staphylococcus saprophyticus subsp. saprophyticus ATCC 15305 = NCTC 7292];sp|Q9Z5G7.1|RecName: Full=Signal transduction histidine-protein kinase/phosphatase MprB AltName: Full=Mycobacterial persistence regulator B [Mycobacterium leprae TN];sp|Q742C0.2|RecName: Full=Signal transduction histidine-protein kinase/phosphatase MprB AltName: Full=Mycobacterial persistence regulator B [Mycobacterium avium subsp. paratuberculosis K-10];sp|A0QBR0.2|RecName: Full=Signal transduction histidine-protein kinase/phosphatase MprB AltName: Full=Mycobacterial persistence regulator B [Mycobacterium avium 104];sp|Q2FH24.1|RecName: Full=Signal transduction histidine-protein kinase ArlS [Staphylococcus aureus subsp. aureus USA300]/sp|Q5HG05.1|RecName: Full=Signal transduction histidine-protein kinase ArlS [Staphylococcus aureus subsp. aureus COL]/sp|Q6G9E7.1|RecName: Full=Signal transduction histidine-protein kinase ArlS [Staphylococcus aureus subsp. aureus MSSA476]/sp|Q7A0W5.1|RecName: Full=Signal transduction histidine-protein kinase ArlS [Staphylococcus aureus subsp. aureus MW2]/sp|Q7A2R7.1|RecName: Full=Signal transduction histidine-protein kinase ArlS [Staphylococcus aureus subsp. aureus Mu50]/sp|Q7A5N3.1|RecName: Full=Signal transduction histidine-protein kinase ArlS [Staphylococcus aureus subsp. aureus N315]/sp|Q9KJN3.1|RecName: Full=Signal transduction histidine-protein kinase ArlS [Staphylococcus aureus subsp. aureus NCTC 8325];sp|Q6GGZ4.1|RecName: Full=Signal transduction histidine-protein kinase ArlS [Staphylococcus aureus subsp. aureus MRSA252];sp|Q2YY04.1|RecName: Full=Signal transduction histidine-protein kinase ArlS [Staphylococcus aureus RF122];sp|A1UL69.1|RecName: Full=Signal transduction histidine-protein kinase/phosphatase MprB AltName: Full=Mycobacterial persistence regulator B [Mycobacterium sp. KMS]/sp|Q1B3X9.1|RecName: Full=Signal transduction histidine-protein kinase/phosphatase MprB AltName: Full=Mycobacterial persistence regulator B [Mycobacterium sp. MCS];sp|A3Q5L8.1|RecName: Full=Signal transduction histidine-protein kinase/phosphatase MprB AltName: Full=Mycobacterial persistence regulator B [Mycobacterium sp. JLS];sp|Q8KIY1.1|RecName: Full=Sensor histidine kinase TmoS [Pseudomonas mendocina];sp|A0PWB3.1|RecName: Full=Signal transduction histidine-protein kinase/phosphatase MprB AltName: Full=Mycobacterial persistence regulator B [Mycobacterium ulcerans Agy99];sp|Q54SP4.1|RecName: Full=Hybrid signal transduction histidine kinase D [Dictyostelium discoideum];sp|P45336.1|RecName: Full=Sensor protein QseC [Haemophilus influenzae Rd KW20]	Escherichia coli K-12;Escherichia coli O157:H7;Escherichia coli CFT073;Salmonella enterica subsp. enterica serovar Typhimurium;Burkholderia pseudomallei 1026b;Burkholderia pseudomallei K96243;Mycolicibacterium vanbaalenii PYR-1;Staphylococcus saprophyticus subsp. saprophyticus ATCC 15305 = NCTC 7292;Mycobacterium leprae TN;Mycobacterium avium subsp. paratuberculosis K-10;Mycobacterium avium 104;Staphylococcus aureus subsp. aureus USA300/Staphylococcus aureus subsp. aureus COL/Staphylococcus aureus subsp. aureus MSSA476/Staphylococcus aureus subsp. aureus MW2/Staphylococcus aureus subsp. aureus Mu50/Staphylococcus aureus subsp. aureus N315/Staphylococcus aureus subsp. aureus NCTC 8325;Staphylococcus aureus subsp. aureus MRSA252;Staphylococcus aureus RF122;Mycobacterium sp. KMS/Mycobacterium sp. MCS;Mycobacterium sp. JLS;Pseudomonas mendocina;Mycobacterium ulcerans Agy99;Dictyostelium discoideum;Haemophilus influenzae Rd KW20	1.1E-24;1.2E-24;1.1E-23;1.2E-23;7.8E-23;1.9E-22;2.2E-19;8.2E-19;9.8E-19;2.5E-18;7.7E-18;1.5E-17;1.5E-17;1.6E-17;9.4E-17;1.5E-16;2.0E-16;2.0E-16;2.6E-16;5.2E-16	148;148;145;148;122;121;141;142;149;143;142;144;144;144;111;111;132;146;126;128	49.83%;49.83%;48.82%;47.90%;51.05%;50.63%;44.20%;47.81%;45.57%;44.41%;44.10%;47.37%;47.37%;47.37%;45.31%;45.31%;47.83%;45.48%;52.07%;44.60%	;;;;;;;;;;;;;;;;;;;	P77485;Q8XBY4;Q8FK37;Q9ZHD4;I1WSZ3;P0DMK6;A1TEL6;Q49XM6;Q9Z5G7;Q742C0;A0QBR0;Q2FH24/Q9KJN3/Q5HG05/Q7A2R7/Q7A5N3/Q6G9E7/Q7A0W5;Q6GGZ4;Q2YY04;Q1B3X9/A1UL69;A3Q5L8;Q8KIY1;A0PWB3;Q54SP4;P45336	109.383;109.383;106.686;106.686;103.99;102.834;93.5893;91.6633;92.0485;90.8929;89.3521;87.8113;87.8113;87.8113;85.8853;85.1149;85.5001;84.7297;85.5001;83.1889	9	GO:0000155;GO:0005488;GO:0006464;GO:0007165;GO:0016021;GO:0016310;GO:0016787;GO:0030154;GO:0031154	phosphorelay sensor kinase activity;binding;cellular protein modification process;signal transduction;integral component of membrane;phosphorylation;hydrolase activity;cell differentiation;culmination involved in sorocarp development	Molecular Function;Molecular Function;Biological Process;Biological Process;Cellular Component;Biological Process;Molecular Function;Biological Process;Biological Process	EC:2.7.1;EC:3	Transferring phosphorus-containing groups;Hydrolases	IPR004358;noIPR;IPR003594;IPR036890;IPR003660;noIPR;noIPR;IPR005467;IPR003660;IPR003661;noIPR;IPR036890;noIPR;IPR036097	DOMAIN;DOMAIN;DOMAIN;HOMOLOGOUS_SUPERFAMILY;DOMAIN;DOMAIN;DOMAIN;DOMAIN;DOMAIN;DOMAIN;DOMAIN;HOMOLOGOUS_SUPERFAMILY;HOMOLOGOUS_SUPERFAMILY;HOMOLOGOUS_SUPERFAMILY	Signal transduction histidine kinase-related protein, C-terminal;Signal transduction histidine kinase-related protein, C-terminal;Histidine kinase/HSP90-like ATPase;Histidine kinase/HSP90-like ATPase superfamily;HAMP domain;HAMP domain;HAMP domain;Histidine kinase domain;HAMP domain;Signal transduction histidine kinase, dimerisation/phosphoacceptor domain;Signal transduction histidine kinase, dimerisation/phosphoacceptor domain;Histidine kinase/HSP90-like ATPase superfamily;Histidine kinase/HSP90-like ATPase superfamily;Signal transduction histidine kinase, dimerisation/phosphoacceptor domain superfamily	GO:0016310/GO:0016772;;;;GO:0007165/GO:0016021;;;;GO:0007165/GO:0016021;GO:0007165/GO:0000155;;;;GO:0007165/GO:0000155	phosphorylation/transferase activity, transferring phosphorus-containing groups;;;;signal transduction/integral component of membrane;;;;signal transduction/integral component of membrane;signal transduction/phosphorelay sensor kinase activity;;;;signal transduction/phosphorelay sensor kinase activity	Biological Process/Molecular Function;;;;Biological Process/Cellular Component;;;;Biological Process/Cellular Component;Biological Process/Molecular Function;;;;Biological Process/Molecular Function
fig|6666666.445742.peg.1502	---NA---	MIRLFLPLLMLGVGPVAVVEEPMPTDALMRTLAEGDLAQARGDQAALAEAADNLKLLGARPAEGQDDLSTLWSQQAQAGGAVHAEPVYRGRALGPAYRRGSLAAGGRVTLRQLFLAGQRAQISVARATGMAASLSVRVRNADGGTLCAKPVAAPQADCAWLPLFTERYAIEIENGGSAPATFYLVIR	187
fig|6666666.445742.peg.1503	---NA---	MNRSMLLTAIAMVGMTPIAAMAQPQARGPAPGEGPVSYEEQLASVEDQLVYEAPIAGVENNYWFNYQTDLAEARKELTKDLRHSSDAEDNRDAWEEYRTELADARGDYAKEMAEKGYPVGEVRVLGSSGR	130
fig|6666666.445742.peg.1504	RecName: Full=Aminoacylase-1; Short=ACY-1; AltName: Full=N-acyl-L-amino-acid amidohydrolase	MPSRRLVAALPAAALLAASLSPLHAATAADTQARAGEAAFRTLYKELVETDSSWPNGSCTLAAEQIATRLKAAGYADGDIAVVVDPAHPKEGNLTAVLRGSDPKLPALLLLAHIDVVAAKRADWTRDPFTLIEEGGYFYGRGTSDDKAMAASFADAMIRFKQEGYKPKRTIKMALTCGEETEKALNGVEYLLKNKPDAMAAGWALNEGGGGSLDENGKPVSHGVQAGEKVYQDFTFTATAPGGHSSRQEPHFNAIGWMAQALANVNAYDFPVNLTPAAKAYFGASAPLYPKLSQPMAAVGAGKATEADYAAISAANASWNATLRTTCIPTLINGGHAPNAQPQSVTANVNCRIIPGEDVEAVRAKLAQVGGDEKVKVTLADPPQPKSSAPQLTPQIMAPIEALTKEMWPGVPVIPRLATGATDGRFTNAAGIPTYGVSGMFADPDGQGVHGLNERIRVKSLLDGRAFLYRLTKAYTQ	477	20	3.7e-26	41.17	swissprot	20	3.7e-26	41.17	swissprot	sp|Q8C165.1|RecName: Full=N-fatty-acyl-amino acid synthase/hydrolase PM20D1 AltName: Full=Peptidase M20 domain-containing protein 1 Short=PM20D1 Flags: Precursor [Mus musculus];sp|Q5ZL18.1|RecName: Full=N-fatty-acyl-amino acid synthase/hydrolase PM20D1 AltName: Full=Peptidase M20 domain-containing protein 1 Flags: Precursor [Gallus gallus];sp|Q08BT9.1|RecName: Full=N-fatty-acyl-amino acid synthase/hydrolase PM20D1 AltName: Full=Peptidase M20 domain-containing protein 1 Flags: Precursor [Xenopus tropicalis];sp|Q32LT9.1|RecName: Full=N-fatty-acyl-amino acid synthase/hydrolase PM20D1.1 AltName: Full=Peptidase M20 domain-containing protein 1.1 Flags: Precursor [Danio rerio];sp|Q55FR8.1|RecName: Full=Probable carboxypeptidase S-like 2 [Dictyostelium discoideum];sp|Q6GTS8.3|RecName: Full=N-fatty-acyl-amino acid synthase/hydrolase PM20D1 AltName: Full=Peptidase M20 domain-containing protein 1 Flags: Precursor [Homo sapiens];sp|Q2T9M7.1|RecName: Full=N-fatty-acyl-amino acid synthase/hydrolase PM20D1 AltName: Full=Peptidase M20 domain-containing protein 1 Flags: Precursor [Bos taurus];sp|Q08BB2.1|RecName: Full=N-fatty-acyl-amino acid synthase/hydrolase PM20D1.2 AltName: Full=Peptidase M20 domain-containing protein 1.2 Flags: Precursor [Danio rerio];sp|Q99JW2.1|RecName: Full=Aminoacylase-1 Short=ACY-1 AltName: Full=N-acyl-L-amino-acid amidohydrolase [Mus musculus];sp|Q6AYS7.1|RecName: Full=Aminoacylase-1A Short=ACY-1A AltName: Full=ACY IA AltName: Full=N-acyl-L-amino-acid amidohydrolase [Rattus norvegicus];sp|Q5RFB0.2|RecName: Full=Aminoacylase-1 Short=ACY-1 AltName: Full=N-acyl-L-amino-acid amidohydrolase [Pongo abelii];sp|Q6PTT0.1|RecName: Full=Aminoacylase-1B Short=ACY-1B AltName: Full=ACY IB AltName: Full=N-acyl-L-amino-acid amidohydrolase [Rattus norvegicus];sp|Q03154.1|RecName: Full=Aminoacylase-1 Short=ACY-1 AltName: Full=N-acyl-L-amino-acid amidohydrolase [Homo sapiens];sp|P37111.2|RecName: Full=Aminoacylase-1 Short=ACY-1 AltName: Full=N-acyl-L-amino-acid amidohydrolase [Sus scrofa];sp|Q55DL1.1|RecName: Full=Probable carboxypeptidase S-like 1 Flags: Precursor [Dictyostelium discoideum];sp|O13968.1|RecName: Full=Uncharacterized carboxypeptidase C24C9.08 [Schizosaccharomyces pombe 972h-];sp|P0C155.1|PUTATIVE PSEUDOGENE: RecName: Full=Putative carboxypeptidase YOL153C [Saccharomyces cerevisiae S288C];sp|P27614.2|RecName: Full=Carboxypeptidase S AltName: Full=GLY-X carboxypeptidase AltName: Full=YSCS [Saccharomyces cerevisiae S288C];sp|Q55DP8.1|RecName: Full=Aminoacylase-1 Short=ACY-1 AltName: Full=N-acyl-L-amino-acid amidohydrolase [Dictyostelium discoideum];sp|Q6G7T6.1|RecName: Full=Probable succinyl-diaminopimelate desuccinylase Short=SDAP desuccinylase [Staphylococcus aureus subsp. aureus MSSA476]/sp|Q8NVL7.1|RecName: Full=Probable succinyl-diaminopimelate desuccinylase Short=SDAP desuccinylase [Staphylococcus aureus subsp. aureus MW2]	Mus musculus;Gallus gallus;Xenopus tropicalis;Danio rerio;Dictyostelium discoideum;Homo sapiens;Bos taurus;Danio rerio;Mus musculus;Rattus norvegicus;Pongo abelii;Rattus norvegicus;Homo sapiens;Sus scrofa;Dictyostelium discoideum;Schizosaccharomyces pombe 972h-;Saccharomyces cerevisiae S288C;Saccharomyces cerevisiae S288C;Dictyostelium discoideum;Staphylococcus aureus subsp. aureus MSSA476/Staphylococcus aureus subsp. aureus MW2	3.7E-27;6.0E-27;1.4E-26;4.2E-24;6.1E-24;1.0E-23;2.5E-23;2.7E-23;5.3E-23;7.1E-22;6.9E-21;9.5E-21;1.8E-20;6.4E-19;7.2E-18;1.1E-15;7.3E-15;4.0E-14;9.5E-14;1.7E-13	171;171;157;168;174;168;171;172;181;180;163;162;162;185;165;159;176;161;144;130	42.01%;42.12%;40.78%;41.79%;44.16%;41.18%;41.11%;42.79%;41.61%;40.36%;42.23%;42.08%;41.97%;40.93%;42.86%;38.13%;41.41%;37.88%;38.71%;39.39%	;;;;;;;;;;;;;;;;;;;	Q8C165;Q5ZL18;Q08BT9;Q32LT9;Q55FR8;Q6GTS8;Q2T9M7;Q08BB2;Q99JW2;Q6AYS7;Q5RFB0;Q6PTT0;Q03154;P37111;Q55DL1;O13968;P0C155;P27614;Q55DP8;Q6G7T6/Q8NVL7	117.472;116.701;115.546;108.612;107.842;107.071;105.916;105.916;103.99;100.908;97.8265;97.4413;96.6709;92.0485;89.3521;83.1889;80.4925;78.1814;76.2554;75.485	5	GO:0005773;GO:0006520;GO:0009056;GO:0016787;GO:0044249	vacuole;cellular amino acid metabolic process;catabolic process;hydrolase activity;cellular biosynthetic process	Cellular Component;Biological Process;Biological Process;Molecular Function;Biological Process	EC:3	Hydrolases	IPR011650;noIPR;noIPR;noIPR;IPR002933;noIPR;IPR036264;noIPR	DOMAIN;DOMAIN;DOMAIN;DOMAIN;FAMILY;FAMILY;HOMOLOGOUS_SUPERFAMILY;HOMOLOGOUS_SUPERFAMILY	Peptidase M20, dimerisation domain;Peptidase M20, dimerisation domain;Peptidase M20, dimerisation domain;Peptidase M20, dimerisation domain;Peptidase M20;Peptidase M20;Bacterial exopeptidase dimerisation domain;Bacterial exopeptidase dimerisation domain	;;;;GO:0016787;;;	;;;;hydrolase activity;;;	;;;;Molecular Function;;;
fig|6666666.445742.peg.1505	RecName: Full=p-hydroxybenzoic acid efflux pump subunit AaeB; Short=pHBA efflux pump protein B	MCRVTPALPQARWMADRYGGHDALFTLKAFLAAMLAYYIALRIGLDRPYWAIITAYIVAQPLAGAVSSKAMFRLLGTVIGAGVAILLVPLLGNAPELLSLALALWLGLCTFVALLDRTPRAYTFLLAGYTAGIVAFPAVEAQATIFTAASLRAQEIGIGIASATLVHSLVFPRTVSARLQARIDAIMIDAERWSRDSLRVDHGDAVVTRDRRQLATDIHELHQLATHLPFESSALRLKPGVLRALETQLCLLLPLASAVEDRCRQLQRADALPPAVHVLLDDVVAWLGAPDGQGDSPEALRARARACEPDCRLPFAWHAALQLSMLDRLAELVAVHAICRELQAAMGADRILLSPPAREAIRNARRRVLHRDYGLALRGALATSLTVLIGCLLWILSAWPAGAGAVVIASIICALFSNMDDPAPAAWKVWQGTCCAVLVAAPYAFAILPRVSDFPVLVAVLAPAFLLVGAMMVRRRLAAMAIGMILSLPGLMGLDGYYTGQFDSFANAAIAQMLGALLAVWALKMVRTVGAEQSALRLLRAGWRDLALRTDPRQQPDTVKWINTMLDRIGLLTPRLAELGSDTTAPLLDILRDTRVGMSLDDLHRFRVRAHARDDRLLDVVLGRVRQHFDRLGARGQGDPDPALVRAIDTALATIGRNGAVDDRRLALLALTSLRRNIAPDIPLSPRRDRENSAAA	696	20	1.5e-36	44.49	swissprot	20	1.5e-36	44.49	swissprot	sp|D8MXN7.1|RecName: Full=p-hydroxybenzoic acid efflux pump subunit AaeB Short=pHBA efflux pump protein B [Erwinia billingiae Eb661];sp|A8A549.1|RecName: Full=p-hydroxybenzoic acid efflux pump subunit AaeB Short=pHBA efflux pump protein B [Escherichia coli HS];sp|D5CDA0.1|RecName: Full=p-hydroxybenzoic acid efflux pump subunit AaeB Short=pHBA efflux pump protein B [Enterobacter cloacae subsp. cloacae ATCC 13047];sp|B7NLF8.1|RecName: Full=p-hydroxybenzoic acid efflux pump subunit AaeB Short=pHBA efflux pump protein B [Escherichia coli IAI39];sp|B7N112.1|RecName: Full=p-hydroxybenzoic acid efflux pump subunit AaeB Short=pHBA efflux pump protein B [Escherichia coli ED1a];sp|Q3YX07.1|RecName: Full=p-hydroxybenzoic acid efflux pump subunit AaeB Short=pHBA efflux pump protein B [Shigella sonnei Ss046];sp|A7ZSD4.1|RecName: Full=p-hydroxybenzoic acid efflux pump subunit AaeB Short=pHBA efflux pump protein B [Escherichia coli O139:H28 str. E24377A]/sp|B1IQN9.1|RecName: Full=p-hydroxybenzoic acid efflux pump subunit AaeB Short=pHBA efflux pump protein B [Escherichia coli ATCC 8739]/sp|B6I1V8.1|RecName: Full=p-hydroxybenzoic acid efflux pump subunit AaeB Short=pHBA efflux pump protein B [Escherichia coli SE11]/sp|B7LHU8.1|RecName: Full=p-hydroxybenzoic acid efflux pump subunit AaeB Short=pHBA efflux pump protein B [Escherichia coli 55989]/sp|B7M0V2.1|RecName: Full=p-hydroxybenzoic acid efflux pump subunit AaeB Short=pHBA efflux pump protein B [Escherichia coli IAI1]/sp|B7NDL8.1|RecName: Full=p-hydroxybenzoic acid efflux pump subunit AaeB Short=pHBA efflux pump protein B [Escherichia coli UMN026]/sp|Q0T048.1|RecName: Full=p-hydroxybenzoic acid efflux pump subunit AaeB Short=pHBA efflux pump protein B [Shigella flexneri 5 str. 8401]/sp|Q83JE2.1|RecName: Full=p-hydroxybenzoic acid efflux pump subunit AaeB Short=pHBA efflux pump protein B [Shigella flexneri];sp|Q8FD51.1|RecName: Full=p-hydroxybenzoic acid efflux pump subunit AaeB Short=pHBA efflux pump protein B [Escherichia coli CFT073];sp|B5YSW6.1|RecName: Full=p-hydroxybenzoic acid efflux pump subunit AaeB Short=pHBA efflux pump protein B [Escherichia coli O157:H7 str. EC4115]/sp|Q8X9E6.1|RecName: Full=p-hydroxybenzoic acid efflux pump subunit AaeB Short=pHBA efflux pump protein B [Escherichia coli O157:H7];sp|P46481.1|RecName: Full=p-hydroxybenzoic acid efflux pump subunit AaeB Short=pHBA efflux pump protein B [Escherichia coli K-12];sp|C4ZSX8.1|RecName: Full=p-hydroxybenzoic acid efflux pump subunit AaeB Short=pHBA efflux pump protein B [Escherichia coli BW2952];sp|A1AGD3.1|RecName: Full=p-hydroxybenzoic acid efflux pump subunit AaeB Short=pHBA efflux pump protein B [Escherichia coli APEC O1]/sp|B1LGK6.1|RecName: Full=p-hydroxybenzoic acid efflux pump subunit AaeB Short=pHBA efflux pump protein B [Escherichia coli SMS-3-5]/sp|B7MC01.1|RecName: Full=p-hydroxybenzoic acid efflux pump subunit AaeB Short=pHBA efflux pump protein B [Escherichia coli S88]/sp|B7UJX2.1|RecName: Full=p-hydroxybenzoic acid efflux pump subunit AaeB Short=pHBA efflux pump protein B [Escherichia coli O127:H6 str. E2348/69]/sp|Q1R699.1|RecName: Full=p-hydroxybenzoic acid efflux pump subunit AaeB Short=pHBA efflux pump protein B [Escherichia coli UTI89];sp|Q0TCM5.1|RecName: Full=p-hydroxybenzoic acid efflux pump subunit AaeB Short=pHBA efflux pump protein B [Escherichia coli 536];sp|B2U1U5.1|RecName: Full=p-hydroxybenzoic acid efflux pump subunit AaeB Short=pHBA efflux pump protein B [Shigella boydii CDC 3083-94];sp|Q31WA8.1|RecName: Full=p-hydroxybenzoic acid efflux pump subunit AaeB Short=pHBA efflux pump protein B [Shigella boydii Sb227];sp|A9MNX0.1|RecName: Full=p-hydroxybenzoic acid efflux pump subunit AaeB Short=pHBA efflux pump protein B [Salmonella enterica subsp. arizonae serovar 62:z4,z23:-];sp|B5R1A7.1|RecName: Full=p-hydroxybenzoic acid efflux pump subunit AaeB Short=pHBA efflux pump protein B [Salmonella enterica subsp. enterica serovar Enteritidis str. P125109];sp|A9N862.1|RecName: Full=p-hydroxybenzoic acid efflux pump subunit AaeB Short=pHBA efflux pump protein B [Salmonella enterica subsp. enterica serovar Paratyphi B str. SPB7]/sp|B4T774.1|RecName: Full=p-hydroxybenzoic acid efflux pump subunit AaeB Short=pHBA efflux pump protein B [Salmonella enterica subsp. enterica serovar Newport str. SL254]/sp|B4TX72.1|RecName: Full=p-hydroxybenzoic acid efflux pump subunit AaeB Short=pHBA efflux pump protein B [Salmonella enterica subsp. enterica serovar Schwarzengrund str. CVM19633]/sp|B5FIU2.1|RecName: Full=p-hydroxybenzoic acid efflux pump subunit AaeB Short=pHBA efflux pump protein B [Salmonella enterica subsp. enterica serovar Dublin str. CT_02021853]/sp|B5REW2.1|RecName: Full=p-hydroxybenzoic acid efflux pump subunit AaeB Short=pHBA efflux pump protein B [Salmonella enterica subsp. enterica serovar Gallinarum str. 287/91]/sp|C0PZQ9.1|RecName: Full=p-hydroxybenzoic acid efflux pump subunit AaeB Short=pHBA efflux pump protein B [Salmonella enterica subsp. enterica serovar Paratyphi C str. RKS4594]/sp|Q57JA4.1|RecName: Full=p-hydroxybenzoic acid efflux pump subunit AaeB Short=pHBA efflux pump protein B [Salmonella enterica subsp. enterica serovar Choleraesuis str. SC-B67]/sp|Q8ZLP5.1|RecName: Full=p-hydroxybenzoic acid efflux pump subunit AaeB Short=pHBA efflux pump protein B [Salmonella enterica subsp. enterica serovar Typhimurium str. LT2];sp|B5BGR8.1|RecName: Full=p-hydroxybenzoic acid efflux pump subunit AaeB Short=pHBA efflux pump protein B [Salmonella enterica subsp. enterica serovar Paratyphi A str. AKU_12601]/sp|Q5PJT9.1|RecName: Full=p-hydroxybenzoic acid efflux pump subunit AaeB Short=pHBA efflux pump protein B [Salmonella enterica subsp. enterica serovar Paratyphi A str. ATCC 9150];sp|B5F7M4.1|RecName: Full=p-hydroxybenzoic acid efflux pump subunit AaeB Short=pHBA efflux pump protein B [Salmonella enterica subsp. enterica serovar Agona str. SL483]	Erwinia billingiae Eb661;Escherichia coli HS;Enterobacter cloacae subsp. cloacae ATCC 13047;Escherichia coli IAI39;Escherichia coli ED1a;Shigella sonnei Ss046;Escherichia coli O139:H28 str. E24377A/Escherichia coli ATCC 8739/Escherichia coli SE11/Escherichia coli 55989/Escherichia coli IAI1/Escherichia coli UMN026/Shigella flexneri 5 str. 8401/Shigella flexneri;Escherichia coli CFT073;Escherichia coli O157:H7 str. EC4115/Escherichia coli O157:H7;Escherichia coli K-12;Escherichia coli BW2952;Escherichia coli APEC O1/Escherichia coli SMS-3-5/Escherichia coli S88/Escherichia coli O127:H6 str. E2348/69/Escherichia coli UTI89;Escherichia coli 536;Shigella boydii CDC 3083-94;Shigella boydii Sb227;Salmonella enterica subsp. arizonae serovar 62:z4,z23:-;Salmonella enterica subsp. enterica serovar Enteritidis str. P125109;Salmonella enterica subsp. enterica serovar Paratyphi B str. SPB7/Salmonella enterica subsp. enterica serovar Newport str. SL254/Salmonella enterica subsp. enterica serovar Schwarzengrund str. CVM19633/Salmonella enterica subsp. enterica serovar Dublin str. CT_02021853/Salmonella enterica subsp. enterica serovar Gallinarum str. 287/91/Salmonella enterica subsp. enterica serovar Paratyphi C str. RKS4594/Salmonella enterica subsp. enterica serovar Choleraesuis str. SC-B67/Salmonella enterica subsp. enterica serovar Typhimurium str. LT2;Salmonella enterica subsp. enterica serovar Paratyphi A str. AKU_12601/Salmonella enterica subsp. enterica serovar Paratyphi A str. ATCC 9150;Salmonella enterica subsp. enterica serovar Agona str. SL483	1.5E-37;3.2E-33;5.2E-33;9.3E-33;1.6E-32;1.7E-32;1.7E-32;1.8E-32;1.9E-32;1.9E-32;1.9E-32;1.9E-32;1.9E-32;2.6E-32;4.8E-31;2.0E-30;2.2E-30;2.4E-30;2.4E-30;2.6E-30	239;226;228;232;231;231;231;231;231;231;231;231;231;231;230;241;241;241;241;241	43.77%;43.88%;44.19%;44.96%;44.77%;44.77%;44.77%;44.77%;44.77%;44.77%;44.77%;44.77%;44.77%;44.77%;44.57%;44.14%;44.14%;44.14%;44.14%;44.14%	;;;;;;;;;;;;;;;;;;;	D8MXN7;A8A549;D5CDA0;B7NLF8;B7N112;Q3YX07;A7ZSD4/B7M0V2/B7LHU8/B6I1V8/B7NDL8/B1IQN9/Q0T048/Q83JE2;Q8FD51;B5YSW6/Q8X9E6;P46481;C4ZSX8;B7UJX2/B7MC01/A1AGD3/B1LGK6/Q1R699;Q0TCM5;B2U1U5;Q31WA8;A9MNX0;B5R1A7;B5REW2/C0PZQ9/B4TX72/Q57JA4/Q8ZLP5/A9N862/B5FIU2/B4T774;Q5PJT9/B5BGR8;B5F7M4	152.525;139.428;138.658;137.887;137.117;137.117;137.117;137.117;137.117;137.117;137.117;137.117;137.117;136.732;132.494;130.568;130.568;130.568;130.568;130.568	3	GO:0005886;GO:0022857;GO:0055085	plasma membrane;transmembrane transporter activity;transmembrane transport	Cellular Component;Molecular Function;Biological Process			IPR006726;noIPR;noIPR	FAMILY;FAMILY;FAMILY	Para-hydroxybenzoic acid efflux pump subunit AaeB/fusaric acid resistance protein;Para-hydroxybenzoic acid efflux pump subunit AaeB/fusaric acid resistance protein;Para-hydroxybenzoic acid efflux pump subunit AaeB/fusaric acid resistance protein	GO:0055085/GO:0005886/GO:0022857;;	transmembrane transport/plasma membrane/transmembrane transporter activity;;	Biological Process/Cellular Component/Molecular Function;;
fig|6666666.445742.peg.1506	RecName: Full=Cardiolipin synthase A; Short=CL synthase	MASRQQEAPTSPISVTLNGNRLTVIEEGAALRDALVRLIDGARTSLKLYYYIFADDGSGRLICERLVAARARGVAVTLMIDGFGSSDTPDSLFAPLIAAGGHFGRFGTRRSTRYLIRNHQKIALADDKRLMIGGFNVEDGYFGIPADDCWRDLGLLLEGPQAEAMARWYGQLWRWVTSKGQRFRTLRAMVRHWHPSLHHDPADPFRWLIGGPTRRLSPWAQVVKHDMDRAQRLDMVEAYFSPGRGMMKRIARAARRKGARLILPALSDNGATIAAARLLYGPLLRRGVEIYEYQPCKLHMKLIVIDDAVYIGSANFDMRSLFLNLELMLRVEDAGFAEAMRGFITQRTGESRQISLETYRASRTGLTLIKQWISYLLVGVLDYTVTRRLNFRDPDAD	397	20	5.5e-34	44.94	swissprot	20	5.5e-34	44.94	swissprot	sp|Q88C19.1|RecName: Full=Cardiolipin synthase A Short=CL synthase [Pseudomonas putida KT2440];sp|B1JFN5.1|RecName: Full=Cardiolipin synthase A Short=CL synthase [Pseudomonas putida W619];sp|P31048.1|RecName: Full=Cardiolipin synthase A Short=CL synthase [Pseudomonas putida];sp|A5WB80.1|RecName: Full=Cardiolipin synthase A Short=CL synthase [Pseudomonas putida F1];sp|B0KR91.1|RecName: Full=Cardiolipin synthase A Short=CL synthase [Pseudomonas putida GB-1];sp|Q1I2L0.1|RecName: Full=Cardiolipin synthase A Short=CL synthase [Pseudomonas entomophila L48];sp|Q87TY7.1|RecName: Full=Cardiolipin synthase A Short=CL synthase [Pseudomonas syringae pv. tomato str. DC3000];sp|Q4ZL66.1|RecName: Full=Cardiolipin synthase A Short=CL synthase [Pseudomonas syringae pv. syringae B728a];sp|C3K1C4.1|RecName: Full=Cardiolipin synthase A Short=CL synthase [Pseudomonas fluorescens SBW25];sp|Q4K3D9.1|RecName: Full=Cardiolipin synthase A Short=CL synthase [Pseudomonas protegens Pf-5];sp|B7V5T6.1|RecName: Full=Cardiolipin synthase A Short=CL synthase [Pseudomonas aeruginosa LESB58]/sp|Q02DW8.1|RecName: Full=Cardiolipin synthase A Short=CL synthase [Pseudomonas aeruginosa UCBPP-PA14]/sp|Q9HTH0.1|RecName: Full=Cardiolipin synthase A Short=CL synthase [Pseudomonas aeruginosa PAO1];sp|Q6GH88.1|RecName: Full=Cardiolipin synthase 1 Short=CL synthase 1 [Staphylococcus aureus subsp. aureus MRSA252];sp|Q5HGA3.1|RecName: Full=Cardiolipin synthase 1 Short=CL synthase 1 [Staphylococcus aureus subsp. aureus COL];sp|P59715.1|RecName: Full=Cardiolipin synthase B Short=CL synthase [Shigella flexneri];sp|Q8ZQP4.1|RecName: Full=Cardiolipin synthase B Short=CL synthase [Salmonella enterica subsp. enterica serovar Typhimurium str. LT2];sp|Q8Z883.1|RecName: Full=Cardiolipin synthase B Short=CL synthase [Salmonella enterica subsp. enterica serovar Typhi];sp|P71040.2|RecName: Full=Major cardiolipin synthase ClsA Short=CL synthase 2 [Bacillus subtilis subsp. subtilis str. 168];sp|Q8FJN9.1|RecName: Full=Cardiolipin synthase B Short=CL synthase [Escherichia coli CFT073];sp|A0ALI7.1|RecName: Full=Cardiolipin synthase Short=CL synthase [Listeria welshimeri serovar 6b str. SLCC5334];sp|P0AA84.1|RecName: Full=Cardiolipin synthase B Short=CL synthase [Escherichia coli K-12]/sp|P0AA85.1|RecName: Full=Cardiolipin synthase B Short=CL synthase [Escherichia coli O157:H7]	Pseudomonas putida KT2440;Pseudomonas putida W619;Pseudomonas putida;Pseudomonas putida F1;Pseudomonas putida GB-1;Pseudomonas entomophila L48;Pseudomonas syringae pv. tomato str. DC3000;Pseudomonas syringae pv. syringae B728a;Pseudomonas fluorescens SBW25;Pseudomonas protegens Pf-5;Pseudomonas aeruginosa LESB58/Pseudomonas aeruginosa UCBPP-PA14/Pseudomonas aeruginosa PAO1;Staphylococcus aureus subsp. aureus MRSA252;Staphylococcus aureus subsp. aureus COL;Shigella flexneri;Salmonella enterica subsp. enterica serovar Typhimurium str. LT2;Salmonella enterica subsp. enterica serovar Typhi;Bacillus subtilis subsp. subtilis str. 168;Escherichia coli CFT073;Listeria welshimeri serovar 6b str. SLCC5334;Escherichia coli K-12/Escherichia coli O157:H7	5.5E-35;2.6E-34;3.5E-34;3.6E-34;7.9E-34;9.9E-34;4.6E-33;2.0E-32;3.4E-31;1.6E-30;6.9E-30;1.9E-29;2.1E-29;1.3E-27;3.7E-27;3.9E-27;8.3E-27;1.2E-26;1.3E-26;2.2E-26	170;171;169;169;168;168;161;161;155;164;160;165;165;181;168;168;167;169;161;169	46.32%;46.59%;46.05%;46.05%;45.78%;45.78%;45.35%;45.35%;43.54%;45.18%;44.94%;44.24%;44.24%;44.80%;44.33%;44.33%;43.60%;44.95%;42.48%;44.95%	;;;;;;;;;;;;;;;;;;;	Q88C19;B1JFN5;P31048;A5WB80;B0KR91;Q1I2L0;Q87TY7;Q4ZL66;C3K1C4;Q4K3D9;Q02DW8/B7V5T6/Q9HTH0;Q6GH88;Q5HGA3;P59715;Q8ZQP4;Q8Z883;P71040;Q8FJN9;A0ALI7;P0AA84/P0AA85	137.502;135.961;135.576;135.576;134.42;134.035;132.494;130.568;127.102;125.176;123.635;122.479;122.094;115.931;114.775;114.775;114.775;113.235;114.005;112.464	1	GO:0003824	catalytic activity	Molecular Function			IPR025202;noIPR;noIPR;noIPR;IPR001736;IPR001736;noIPR;noIPR;noIPR	DOMAIN;DOMAIN;DOMAIN;DOMAIN;DOMAIN;DOMAIN;DOMAIN;DOMAIN;DOMAIN	Phospholipase D-like domain;Phospholipase D-like domain;Phospholipase D-like domain;Phospholipase D-like domain;Phospholipase D/Transphosphatidylase;Phospholipase D/Transphosphatidylase;Phospholipase D/Transphosphatidylase;Phospholipase D/Transphosphatidylase;Phospholipase D/Transphosphatidylase	;;;;GO:0003824;GO:0003824;;;	;;;;catalytic activity;catalytic activity;;;	;;;;Molecular Function;Molecular Function;;;
fig|6666666.445742.peg.1507	RecName: Full=DNA-directed RNA polymerase subunit omega; Short=RNAP omega subunit; AltName: Full=RNA polymerase omega subunit; AltName: Full=Transcriptase subunit omega	MARVTVEDCVDKVTNRFDLVLLAAQRAREISGGAELTLERDRDKNPVVALREIAEETILPADLHDSVVASLQKVQIDDDDTPDEIGSIAQSAEALRLTAAAPPRNQNIGGDYDG	114	20	5.3e-64	79.42	swissprot	20	5.3e-64	79.42	swissprot	sp|A5VC58.1|RecName: Full=DNA-directed RNA polymerase subunit omega Short=RNAP omega subunit AltName: Full=RNA polymerase omega subunit AltName: Full=Transcriptase subunit omega [Rhizorhabdus wittichii RW1];sp|Q1GSQ7.1|RecName: Full=DNA-directed RNA polymerase subunit omega Short=RNAP omega subunit AltName: Full=RNA polymerase omega subunit AltName: Full=Transcriptase subunit omega [Sphingopyxis alaskensis RB2256];sp|Q2N7Q3.1|RecName: Full=DNA-directed RNA polymerase subunit omega Short=RNAP omega subunit AltName: Full=RNA polymerase omega subunit AltName: Full=Transcriptase subunit omega [Erythrobacter litoralis HTCC2594];sp|Q2GC33.1|RecName: Full=DNA-directed RNA polymerase subunit omega Short=RNAP omega subunit AltName: Full=RNA polymerase omega subunit AltName: Full=Transcriptase subunit omega [Novosphingobium aromaticivorans DSM 12444];sp|Q5NLR6.1|RecName: Full=DNA-directed RNA polymerase subunit omega Short=RNAP omega subunit AltName: Full=RNA polymerase omega subunit AltName: Full=Transcriptase subunit omega [Zymomonas mobilis subsp. mobilis ZM4 = ATCC 31821];sp|Q6G465.1|RecName: Full=DNA-directed RNA polymerase subunit omega Short=RNAP omega subunit AltName: Full=RNA polymerase omega subunit AltName: Full=Transcriptase subunit omega [Bartonella henselae str. Houston-1];sp|A9IRL2.1|RecName: Full=DNA-directed RNA polymerase subunit omega Short=RNAP omega subunit AltName: Full=RNA polymerase omega subunit AltName: Full=Transcriptase subunit omega [Bartonella tribocorum CIP 105476];sp|Q6G088.1|RecName: Full=DNA-directed RNA polymerase subunit omega Short=RNAP omega subunit AltName: Full=RNA polymerase omega subunit AltName: Full=Transcriptase subunit omega [Bartonella quintana str. Toulouse];sp|Q136W4.1|RecName: Full=DNA-directed RNA polymerase subunit omega Short=RNAP omega subunit AltName: Full=RNA polymerase omega subunit AltName: Full=Transcriptase subunit omega [Rhodopseudomonas palustris BisB5];sp|Q214K2.1|RecName: Full=DNA-directed RNA polymerase subunit omega Short=RNAP omega subunit AltName: Full=RNA polymerase omega subunit AltName: Full=Transcriptase subunit omega [Rhodopseudomonas palustris BisB18];sp|Q3SRA8.1|RecName: Full=DNA-directed RNA polymerase subunit omega Short=RNAP omega subunit AltName: Full=RNA polymerase omega subunit AltName: Full=Transcriptase subunit omega [Nitrobacter winogradskyi Nb-255];sp|Q2IWV0.1|RecName: Full=DNA-directed RNA polymerase subunit omega Short=RNAP omega subunit AltName: Full=RNA polymerase omega subunit AltName: Full=Transcriptase subunit omega [Rhodopseudomonas palustris HaA2];sp|Q1QL49.1|RecName: Full=DNA-directed RNA polymerase subunit omega Short=RNAP omega subunit AltName: Full=RNA polymerase omega subunit AltName: Full=Transcriptase subunit omega [Nitrobacter hamburgensis X14];sp|A1US30.1|RecName: Full=DNA-directed RNA polymerase subunit omega Short=RNAP omega subunit AltName: Full=RNA polymerase omega subunit AltName: Full=Transcriptase subunit omega [Bartonella bacilliformis KC583];sp|A4YWD3.1|RecName: Full=DNA-directed RNA polymerase subunit omega Short=RNAP omega subunit AltName: Full=RNA polymerase omega subunit AltName: Full=Transcriptase subunit omega [Bradyrhizobium sp. ORS 278]/sp|A5EKM2.1|RecName: Full=DNA-directed RNA polymerase subunit omega Short=RNAP omega subunit AltName: Full=RNA polymerase omega subunit AltName: Full=Transcriptase subunit omega [Bradyrhizobium sp. BTAi1];sp|Q07M70.1|RecName: Full=DNA-directed RNA polymerase subunit omega Short=RNAP omega subunit AltName: Full=RNA polymerase omega subunit AltName: Full=Transcriptase subunit omega [Rhodopseudomonas palustris BisA53];sp|Q11JT3.1|RecName: Full=DNA-directed RNA polymerase subunit omega Short=RNAP omega subunit AltName: Full=RNA polymerase omega subunit AltName: Full=Transcriptase subunit omega [Chelativorans sp. BNC1];sp|B3QJG9.1|RecName: Full=DNA-directed RNA polymerase subunit omega Short=RNAP omega subunit AltName: Full=RNA polymerase omega subunit AltName: Full=Transcriptase subunit omega [Rhodopseudomonas palustris TIE-1]/sp|Q6N6C5.1|RecName: Full=DNA-directed RNA polymerase subunit omega Short=RNAP omega subunit AltName: Full=RNA polymerase omega subunit AltName: Full=Transcriptase subunit omega [Rhodopseudomonas palustris CGA009];sp|Q9RH70.2|RecName: Full=DNA-directed RNA polymerase subunit omega Short=RNAP omega subunit AltName: Full=RNA polymerase omega subunit AltName: Full=Transcriptase subunit omega [Bradyrhizobium diazoefficiens USDA 110];sp|B6JGF6.1|RecName: Full=DNA-directed RNA polymerase subunit omega Short=RNAP omega subunit AltName: Full=RNA polymerase omega subunit AltName: Full=Transcriptase subunit omega [Afipia carboxidovorans OM5]	Rhizorhabdus wittichii RW1;Sphingopyxis alaskensis RB2256;Erythrobacter litoralis HTCC2594;Novosphingobium aromaticivorans DSM 12444;Zymomonas mobilis subsp. mobilis ZM4 = ATCC 31821;Bartonella henselae str. Houston-1;Bartonella tribocorum CIP 105476;Bartonella quintana str. Toulouse;Rhodopseudomonas palustris BisB5;Rhodopseudomonas palustris BisB18;Nitrobacter winogradskyi Nb-255;Rhodopseudomonas palustris HaA2;Nitrobacter hamburgensis X14;Bartonella bacilliformis KC583;Bradyrhizobium sp. ORS 278/Bradyrhizobium sp. BTAi1;Rhodopseudomonas palustris BisA53;Chelativorans sp. BNC1;Rhodopseudomonas palustris TIE-1/Rhodopseudomonas palustris CGA009;Bradyrhizobium diazoefficiens USDA 110;Afipia carboxidovorans OM5	5.3E-65;3.7E-58;1.8E-57;4.6E-56;2.9E-51;1.1E-33;1.2E-33;1.3E-33;2.1E-33;2.7E-33;4.1E-33;9.6E-33;1.6E-32;2.4E-32;2.5E-32;3.6E-32;5.7E-32;1.0E-31;1.3E-31;2.9E-31	109;103;102;101;92;77;84;79;77;73;76;76;73;81;72;73;77;72;72;72	96.46%;90.35%;89.47%;88.60%;86.79%;81.05%;73.68%;78.22%;79.38%;75.26%;78.35%;78.35%;75.26%;71.68%;74.23%;75.26%;73.33%;74.23%;74.23%;74.23%	;;;;;;;;;;;;;;;;;;;	A5VC58;Q1GSQ7;Q2N7Q3;Q2GC33;Q5NLR6;Q6G465;A9IRL2;Q6G088;Q136W4;Q214K2;Q3SRA8;Q2IWV0;Q1QL49;A1US30;A5EKM2/A4YWD3;Q07M70;Q11JT3;Q6N6C5/B3QJG9;Q9RH70;B6JGF6	194.897;177.948;176.022;172.555;160.614;116.316;116.316;116.316;115.546;115.546;114.775;114.005;113.62;113.235;112.849;112.464;112.079;111.309;111.309;110.153	4	GO:0000428;GO:0003677;GO:0003899;GO:0006351	DNA-directed RNA polymerase complex;DNA binding;DNA-directed 5'-3' RNA polymerase activity;transcription, DNA-templated	Cellular Component;Molecular Function;Molecular Function;Biological Process	EC:2.7.7.6	DNA-directed RNA polymerase	IPR006110;IPR036161;IPR003716;IPR003716;IPR003716;IPR036161	FAMILY;HOMOLOGOUS_SUPERFAMILY;FAMILY;FAMILY;FAMILY;HOMOLOGOUS_SUPERFAMILY	RNA polymerase, subunit omega/Rpo6/RPB6;RPB6/omega subunit-like superfamily;DNA-directed RNA polymerase, omega subunit;DNA-directed RNA polymerase, omega subunit;DNA-directed RNA polymerase, omega subunit;RPB6/omega subunit-like superfamily	GO:0006351/GO:0003677/GO:0003899;GO:0006351/GO:0003677/GO:0003899;GO:0006351/GO:0003899;GO:0006351/GO:0003899;GO:0006351/GO:0003899;GO:0006351/GO:0003677/GO:0003899	transcription, DNA-templated/DNA binding/DNA-directed 5'-3' RNA polymerase activity;transcription, DNA-templated/DNA binding/DNA-directed 5'-3' RNA polymerase activity;transcription, DNA-templated/DNA-directed 5'-3' RNA polymerase activity;transcription, DNA-templated/DNA-directed 5'-3' RNA polymerase activity;transcription, DNA-templated/DNA-directed 5'-3' RNA polymerase activity;transcription, DNA-templated/DNA binding/DNA-directed 5'-3' RNA polymerase activity	Biological Process/Molecular Function/Molecular Function;Biological Process/Molecular Function/Molecular Function;Biological Process/Molecular Function;Biological Process/Molecular Function;Biological Process/Molecular Function;Biological Process/Molecular Function/Molecular Function
fig|6666666.445742.peg.1508	RecName: Full=D-alanine--D-alanine ligase; AltName: Full=D-Ala-D-Ala ligase; AltName: Full=D-alanylalanine synthetase	MSGPAVALLYQALPPPVIDGLRKDAKPGGYSDGGADIGFALKGLGRTVVTPVPAPDPAQAMQWVFPDTADGIAAAIAAGADTIWANSVLFEGHPIEAVMGQVAIVGQTPAATQKYDDKFATNRMLEQAGLPVARGFLLADRPSEGVHALADVGQLLADLAIPFPLIVKPVRGRGSQGVTLVRDGDALNAAARSLIDEGKFGTLLMVEEFLDGEEMTITVLPPAAPRPSGKKGDRHFALRPVLRFDQKDGVAPYNGDVAVTQNSVAIGPERMKEAPVVAMLDACVKAAELVESRAVIRIDCRADASGQFKLFDLNMKPNMTGAGRPGRADQDCLSAIAARADGWSYAQMLDAMLATAWK	358	20	3.8e-11	43.26	swissprot	20	3.8e-11	43.26	swissprot	sp|A4XQS6.1|RecName: Full=D-alanine--D-alanine ligase AltName: Full=D-Ala-D-Ala ligase AltName: Full=D-alanylalanine synthetase [Pseudomonas mendocina ymp];sp|Q1QVG9.1|RecName: Full=D-alanine--D-alanine ligase AltName: Full=D-Ala-D-Ala ligase AltName: Full=D-alanylalanine synthetase [Chromohalobacter salexigens DSM 3043];sp|A6VQN1.1|RecName: Full=D-alanine--D-alanine ligase AltName: Full=D-Ala-D-Ala ligase AltName: Full=D-alanylalanine synthetase [Actinobacillus succinogenes 130Z];sp|A3MY92.1|RecName: Full=D-alanine--D-alanine ligase AltName: Full=D-Ala-D-Ala ligase AltName: Full=D-alanylalanine synthetase [Actinobacillus pleuropneumoniae serovar 5b str. L20]/sp|B0BRH9.1|RecName: Full=D-alanine--D-alanine ligase AltName: Full=D-Ala-D-Ala ligase AltName: Full=D-alanylalanine synthetase [Actinobacillus pleuropneumoniae serovar 3 str. JL03]/sp|B3GZL0.1|RecName: Full=D-alanine--D-alanine ligase AltName: Full=D-Ala-D-Ala ligase AltName: Full=D-alanylalanine synthetase [Actinobacillus pleuropneumoniae serovar 7 str. AP76];sp|Q88N74.1|RecName: Full=D-alanine--D-alanine ligase B AltName: Full=D-Ala-D-Ala ligase B AltName: Full=D-alanylalanine synthetase B [Pseudomonas putida KT2440];sp|Q1I5C0.1|RecName: Full=D-alanine--D-alanine ligase AltName: Full=D-Ala-D-Ala ligase AltName: Full=D-alanylalanine synthetase [Pseudomonas entomophila L48];sp|B0KFS4.1|RecName: Full=D-alanine--D-alanine ligase AltName: Full=D-Ala-D-Ala ligase AltName: Full=D-alanylalanine synthetase [Pseudomonas putida GB-1];sp|P55650.1|RecName: Full=Uncharacterized protein y4sG [Sinorhizobium fredii NGR234];sp|Q8X9Y6.3|RecName: Full=D-alanine--D-alanine ligase B AltName: Full=D-Ala-D-Ala ligase B AltName: Full=D-alanylalanine synthetase B [Escherichia coli O157:H7];sp|A3M9X9.2|RecName: Full=D-alanine--D-alanine ligase AltName: Full=D-Ala-D-Ala ligase AltName: Full=D-alanylalanine synthetase [Acinetobacter baumannii ATCC 17978]/sp|B2I1J3.1|RecName: Full=D-alanine--D-alanine ligase AltName: Full=D-Ala-D-Ala ligase AltName: Full=D-alanylalanine synthetase [Acinetobacter baumannii ACICU];sp|B0V9F7.1|RecName: Full=D-alanine--D-alanine ligase AltName: Full=D-Ala-D-Ala ligase AltName: Full=D-alanylalanine synthetase [Acinetobacter baumannii AYE]/sp|B7GV75.1|RecName: Full=D-alanine--D-alanine ligase AltName: Full=D-Ala-D-Ala ligase AltName: Full=D-alanylalanine synthetase [Acinetobacter baumannii AB307-0294]/sp|B7ICE3.1|RecName: Full=D-alanine--D-alanine ligase AltName: Full=D-Ala-D-Ala ligase AltName: Full=D-alanylalanine synthetase [Acinetobacter baumannii AB0057];sp|Q83MF7.1|RecName: Full=D-alanine--D-alanine ligase B AltName: Full=D-Ala-D-Ala ligase B AltName: Full=D-alanylalanine synthetase B [Shigella flexneri];sp|P07862.3|RecName: Full=D-alanine--D-alanine ligase B AltName: Full=D-Ala-D-Ala ligase B AltName: Full=D-alanylalanine synthetase B [Escherichia coli K-12];sp|A5UCW6.1|RecName: Full=D-alanine--D-alanine ligase AltName: Full=D-Ala-D-Ala ligase AltName: Full=D-alanylalanine synthetase [Haemophilus influenzae PittEE];sp|Q65RY9.1|RecName: Full=D-alanine--D-alanine ligase AltName: Full=D-Ala-D-Ala ligase AltName: Full=D-alanylalanine synthetase [[Mannheimia] succiniciproducens MBEL55E];sp|B0VNZ7.1|RecName: Full=D-alanine--D-alanine ligase AltName: Full=D-Ala-D-Ala ligase AltName: Full=D-alanylalanine synthetase [Acinetobacter baumannii SDF];sp|Q5FUJ2.1|RecName: Full=D-alanine--D-alanine ligase AltName: Full=D-Ala-D-Ala ligase AltName: Full=D-alanylalanine synthetase [Gluconobacter oxydans 621H];sp|Q7VMY2.1|RecName: Full=D-alanine--D-alanine ligase AltName: Full=D-Ala-D-Ala ligase AltName: Full=D-alanylalanine synthetase [[Haemophilus] ducreyi 35000HP];sp|B3R6V7.1|RecName: Full=D-alanine--D-alanine ligase AltName: Full=D-Ala-D-Ala ligase AltName: Full=D-alanylalanine synthetase [Cupriavidus taiwanensis LMG 19424];sp|A5UIR4.1|RecName: Full=D-alanine--D-alanine ligase AltName: Full=D-Ala-D-Ala ligase AltName: Full=D-alanylalanine synthetase [Haemophilus influenzae PittGG]	Pseudomonas mendocina ymp;Chromohalobacter salexigens DSM 3043;Actinobacillus succinogenes 130Z;Actinobacillus pleuropneumoniae serovar 5b str. L20/Actinobacillus pleuropneumoniae serovar 3 str. JL03/Actinobacillus pleuropneumoniae serovar 7 str. AP76;Pseudomonas putida KT2440;Pseudomonas entomophila L48;Pseudomonas putida GB-1;Sinorhizobium fredii NGR234;Escherichia coli O157:H7;Acinetobacter baumannii ATCC 17978/Acinetobacter baumannii ACICU;Acinetobacter baumannii AYE/Acinetobacter baumannii AB307-0294/Acinetobacter baumannii AB0057;Shigella flexneri;Escherichia coli K-12;Haemophilus influenzae PittEE;[Mannheimia] succiniciproducens MBEL55E;Acinetobacter baumannii SDF;Gluconobacter oxydans 621H;[Haemophilus] ducreyi 35000HP;Cupriavidus taiwanensis LMG 19424;Haemophilus influenzae PittGG	3.8E-12;2.2E-11;2.2E-11;5.6E-11;1.1E-10;1.3E-10;1.7E-10;4.0E-10;1.9E-9;1.9E-9;2.0E-9;2.3E-9;2.4E-9;3.0E-9;3.1E-9;5.3E-9;5.4E-9;5.8E-9;7.8E-9;8.0E-9	103;94;105;97;103;104;104;123;105;103;103;105;105;93;104;102;91;93;125;89	43.28%;45.19%;44.30%;45.97%;42.92%;42.80%;42.45%;38.44%;42.86%;43.28%;43.28%;42.86%;42.86%;45.15%;42.80%;42.86%;44.17%;44.08%;42.37%;43.20%	;;;;;;;;;;;;;;;;;;;	A4XQS6;Q1QVG9;A6VQN1;B0BRH9/B3GZL0/A3MY92;Q88N74;Q1I5C0;B0KFS4;P55650;Q8X9Y6;A3M9X9/B2I1J3;B7ICE3/B0V9F7/B7GV75;Q83MF7;P07862;A5UCW6;Q65RY9;B0VNZ7;Q5FUJ2;Q7VMY2;B3R6V7;A5UIR4	69.707;67.3958;67.3958;66.2402;65.4698;65.0846;64.6994;63.929;61.6178;61.6178;61.6178;61.2326;61.2326;60.8474;60.8474;60.077;60.077;60.077;59.6918;59.6918	3	GO:0005524;GO:0008716;GO:0046872	ATP binding;D-alanine-D-alanine ligase activity;metal ion binding	Molecular Function;Molecular Function;Molecular Function			IPR011095;noIPR;IPR013815;noIPR;IPR011761;noIPR	DOMAIN;DOMAIN;HOMOLOGOUS_SUPERFAMILY;HOMOLOGOUS_SUPERFAMILY;DOMAIN;DOMAIN	D-alanine--D-alanine ligase, C-terminal;D-alanine--D-alanine ligase, C-terminal;ATP-grasp fold, subdomain 1;ATP-grasp fold, subdomain 1;ATP-grasp fold;ATP-grasp fold	GO:0008716;;GO:0005524;;GO:0046872/GO:0005524;	D-alanine-D-alanine ligase activity;;ATP binding;;metal ion binding/ATP binding;	Molecular Function;;Molecular Function;;Molecular Function/Molecular Function;
fig|6666666.445742.peg.1509	RecName: Full=Uracil-DNA glycosylase; Short=UDG	MNDTIKLHESWRAPLRDQFASPHMQGLKQFIEAEKAAGKRIFPKGNEYFRALDLTPLDQVKVVVLGQDPYHGEGQAHGLCFSVQPGVRTPPSLVNIYKELESDLGLPRARHGFLEHWARQGVLLLNSVLTVEMGRAASHQGKGWETFTDAIVRLVAQKEEPVVFLLWGAYAQRKAGFVDSGRHLVLKAAHPSPLSAHNGFLGCRHFSQANDFLEAKGRGAIDWRLPEVVA	230	20	2.5e-121	76.38	swissprot	20	2.5e-121	76.38	swissprot	sp|Q92LU5.1|RecName: Full=Uracil-DNA glycosylase Short=UDG [Sinorhizobium meliloti 1021];sp|A6UDC0.1|RecName: Full=Uracil-DNA glycosylase Short=UDG [Sinorhizobium medicae WSM419];sp|Q8UCM8.1|RecName: Full=Uracil-DNA glycosylase Short=UDG [Agrobacterium fabrum str. C58];sp|P29950.1|RecName: Full=Uracil-DNA glycosylase Short=UDG [Sinorhizobium sp.];sp|Q88N05.1|RecName: Full=Uracil-DNA glycosylase Short=UDG [Pseudomonas putida KT2440];sp|B0KV50.1|RecName: Full=Uracil-DNA glycosylase Short=UDG [Pseudomonas putida GB-1];sp|A5W8H2.1|RecName: Full=Uracil-DNA glycosylase Short=UDG [Pseudomonas putida F1];sp|Q1I5T6.1|RecName: Full=Uracil-DNA glycosylase Short=UDG [Pseudomonas entomophila L48];sp|Q3KGL4.1|RecName: Full=Uracil-DNA glycosylase Short=UDG [Pseudomonas fluorescens Pf0-1];sp|B1J4J3.1|RecName: Full=Uracil-DNA glycosylase Short=UDG [Pseudomonas putida W619];sp|Q3BNI2.1|RecName: Full=Uracil-DNA glycosylase Short=UDG [Xanthomonas campestris pv. vesicatoria str. 85-10];sp|C1DQR0.1|RecName: Full=Uracil-DNA glycosylase Short=UDG [Azotobacter vinelandii DJ];sp|Q4KGS0.1|RecName: Full=Uracil-DNA glycosylase Short=UDG [Pseudomonas protegens Pf-5];sp|B0RWT2.1|RecName: Full=Uracil-DNA glycosylase Short=UDG [Xanthomonas campestris pv. campestris str. B100]/sp|Q4UPY9.1|RecName: Full=Uracil-DNA glycosylase Short=UDG [Xanthomonas campestris pv. campestris str. 8004]/sp|Q8P4D7.1|RecName: Full=Uracil-DNA glycosylase Short=UDG [Xanthomonas campestris pv. campestris str. ATCC 33913];sp|Q8PFZ6.1|RecName: Full=Uracil-DNA glycosylase Short=UDG [Xanthomonas citri pv. citri str. 306];sp|Q02HQ1.1|RecName: Full=Uracil-DNA glycosylase Short=UDG [Pseudomonas aeruginosa UCBPP-PA14];sp|Q4ZPC2.1|RecName: Full=Uracil-DNA glycosylase Short=UDG [Pseudomonas syringae pv. syringae B728a];sp|A6VAM7.1|RecName: Full=Uracil-DNA glycosylase Short=UDG [Pseudomonas aeruginosa PA7]/sp|B7UYZ2.1|RecName: Full=Uracil-DNA glycosylase Short=UDG [Pseudomonas aeruginosa LESB58]/sp|Q9I5H9.1|RecName: Full=Uracil-DNA glycosylase Short=UDG [Pseudomonas aeruginosa PAO1];sp|C3KDS6.1|RecName: Full=Uracil-DNA glycosylase Short=UDG [Pseudomonas fluorescens SBW25];sp|Q87XE2.1|RecName: Full=Uracil-DNA glycosylase Short=UDG [Pseudomonas syringae pv. tomato str. DC3000]	Sinorhizobium meliloti 1021;Sinorhizobium medicae WSM419;Agrobacterium fabrum str. C58;Sinorhizobium sp.;Pseudomonas putida KT2440;Pseudomonas putida GB-1;Pseudomonas putida F1;Pseudomonas entomophila L48;Pseudomonas fluorescens Pf0-1;Pseudomonas putida W619;Xanthomonas campestris pv. vesicatoria str. 85-10;Azotobacter vinelandii DJ;Pseudomonas protegens Pf-5;Xanthomonas campestris pv. campestris str. B100/Xanthomonas campestris pv. campestris str. 8004/Xanthomonas campestris pv. campestris str. ATCC 33913;Xanthomonas citri pv. citri str. 306;Pseudomonas aeruginosa UCBPP-PA14;Pseudomonas syringae pv. syringae B728a;Pseudomonas aeruginosa PA7/Pseudomonas aeruginosa LESB58/Pseudomonas aeruginosa PAO1;Pseudomonas fluorescens SBW25;Pseudomonas syringae pv. tomato str. DC3000	2.5E-122;4.7E-122;2.2E-119;4.2E-118;6.7E-104;1.0E-102;3.9E-102;3.0E-100;8.9E-100;1.1E-99;2.2E-99;9.6E-99;2.7E-98;2.8E-98;5.0E-98;1.3E-97;1.5E-97;1.6E-97;5.1E-97;6.2E-97	192;193;190;181;173;172;171;169;170;169;163;168;167;164;163;168;167;168;166;167	84.58%;85.02%;84.44%;86.19%;76.21%;75.77%;75.33%;74.45%;74.56%;74.45%;73.42%;74.01%;74.22%;72.57%;73.42%;74.01%;73.57%;74.01%;73.78%;73.57%	;;;;;;;;;;;;;;;;;;;	Q92LU5;A6UDC0;Q8UCM8;P29950;Q88N05;B0KV50;A5W8H2;Q1I5T6;Q3KGL4;B1J4J3;Q3BNI2;C1DQR0;Q4KGS0;Q4UPY9/B0RWT2/Q8P4D7;Q8PFZ6;Q02HQ1;Q4ZPC2;B7UYZ2/Q9I5H9/A6VAM7;C3KDS6;Q87XE2	349.747;349.362;342.428;338.191;302.753;299.671;298.516;293.508;292.352;292.352;291.967;289.656;288.5;288.886;288.5;286.96;286.574;286.574;285.419;285.034	3	GO:0004844;GO:0005737;GO:0097510	uracil DNA N-glycosylase activity;cytoplasm;base-excision repair, AP site formation via deaminated base removal	Molecular Function;Cellular Component;Biological Process	EC:3.2.2	Glycosylases	IPR005122;IPR036895;IPR002043;IPR002043;IPR002043;IPR002043;IPR036895	DOMAIN;HOMOLOGOUS_SUPERFAMILY;FAMILY;FAMILY;FAMILY;FAMILY;HOMOLOGOUS_SUPERFAMILY	Uracil-DNA glycosylase-like;Uracil-DNA glycosylase-like domain superfamily;Uracil-DNA glycosylase family 1;Uracil-DNA glycosylase family 1;Uracil-DNA glycosylase family 1;Uracil-DNA glycosylase family 1;Uracil-DNA glycosylase-like domain superfamily	;;GO:0004844/GO:0006281/GO:0006284;GO:0004844/GO:0006281/GO:0006284;GO:0004844/GO:0006281/GO:0006284;GO:0004844/GO:0006281/GO:0006284;	;;uracil DNA N-glycosylase activity/DNA repair/base-excision repair;uracil DNA N-glycosylase activity/DNA repair/base-excision repair;uracil DNA N-glycosylase activity/DNA repair/base-excision repair;uracil DNA N-glycosylase activity/DNA repair/base-excision repair;	;;Molecular Function/Biological Process/Biological Process;Molecular Function/Biological Process/Biological Process;Molecular Function/Biological Process/Biological Process;Molecular Function/Biological Process/Biological Process;
fig|6666666.445742.peg.1510	RecName: Full=Beta-lactamase; AltName: Full=Penicillinase; Flags: Precursor	MPSLRQIGASCAVLGLFFAPLPSADAFGPPPRPQVLLTAEAHLLAEFDRFAALSDGTVGVAVQDLQTGEIQSRNGDTLFPMASAYKVAVAGRILSLVDAGSLRLDDRLALDPALASEGGIAWMFSRPGATLPVSQLLDLMLTRSDNNATDVLVARAGGPKAVSDFVAGLGIHGLRVDSDTAHLLYRAMGINPQSGTFQQNAGAARRADPMIQRRDVRDLPNMDFMLDPRDTATPLAMNQLLVAYESGKALKPESTQLLFTIMGHCQTGKLRLSGMLPPGTPVAHKTGSLNGVGNDVGIIGLPDGRRFAITVFVMKDSRGHVSRDQIMAQAARAAYDYFLFAPKRRVALNKLNVHV	355	20	8.6e-26	40.88	swissprot	20	8.6e-26	40.88	swissprot	sp|P37321.1|RecName: Full=Extended-spectrum beta-lactamase PER-1 Flags: Precursor [Pseudomonas aeruginosa];sp|P30898.1|RecName: Full=Beta-lactamase Flags: Precursor [Bacteroides uniformis];sp|Q59517.1|RecName: Full=Beta-lactamase AltName: Full=Penicillinase Flags: Precursor [Mycolicibacterium fortuitum];sp|Q59514.1|RecName: Full=Beta-lactamase BRO-1 AltName: Full=Penicillinase Flags: Precursor [Moraxella catarrhalis];sp|P05192.1|RecName: Full=Beta-lactamase AltName: Full=Penicillinase Flags: Precursor [Klebsiella pneumoniae];sp|P74841.1|RecName: Full=Beta-lactamase CTX-M-2 AltName: Full=Cefotaximase 2 Flags: Precursor [Salmonella enterica subsp. enterica serovar Typhimurium];sp|E1ANH6.1|RecName: Full=Beta-lactamase CTX-M-97 Flags: Precursor [Escherichia coli];sp|Q47066.1|RecName: Full=Beta-lactamase Toho-1 Flags: Precursor [Escherichia coli];sp|P62593.1|RecName: Full=Beta-lactamase TEM AltName: Full=IRT-4 AltName: Full=Penicillinase AltName: Full=TEM-1 AltName: Full=TEM-16/CAZ-7 AltName: Full=TEM-2 AltName: Full=TEM-24/CAZ-6 AltName: Full=TEM-3 AltName: Full=TEM-4 AltName: Full=TEM-5 AltName: Full=TEM-6 AltName: Full=TEM-8/CAZ-2 Flags: Precursor [Escherichia coli]/sp|P62594.1|RecName: Full=Beta-lactamase TEM AltName: Full=Penicillinase Flags: Precursor [Salmonella enterica subsp. enterica serovar Typhi];sp|P0A3M1.1|RecName: Full=Beta-lactamase SHV-5 Flags: Precursor [Klebsiella pneumoniae]/sp|P0A3M2.1|RecName: Full=Beta-lactamase SHV-5 Flags: Precursor [Pseudomonas aeruginosa];sp|Q93LM8.1|RecName: Full=Beta-lactamase SHV-34 Flags: Precursor [Escherichia coli];sp|O65976.1|RecName: Full=Beta-lactamase CTX-M-6 AltName: Full=Cefotaximase 6 Flags: Precursor [Salmonella enterica subsp. enterica serovar Typhimurium];sp|P0A9Z7.1|RecName: Full=Beta-lactamase SHV-2 AltName: Full=SHV-2A Flags: Precursor [Escherichia coli]/sp|P0A9Z9.1|RecName: Full=Beta-lactamase SHV-2 AltName: Full=SHV-2A Flags: Precursor [Klebsiella pneumoniae subsp. ozaenae];sp|Q848S4.1|RecName: Full=Beta-lactamase SHV-46 Flags: Precursor [Klebsiella oxytoca];sp|Q48406.1|RecName: Full=Beta-lactamase TEM-12 Flags: Precursor [Klebsiella oxytoca];sp|P0AD63.1|RecName: Full=Beta-lactamase SHV-1 AltName: Full=PIT-2 Flags: Precursor [Escherichia coli]/sp|P0AD64.1|RecName: Full=Beta-lactamase SHV-1 AltName: Full=PIT-2 Flags: Precursor [Klebsiella pneumoniae];sp|P14171.1|RecName: Full=Beta-lactamase AltName: Full=Penicillinase Flags: Precursor [Rhodobacter capsulatus];sp|P81781.1|RecName: Full=Beta-lactamase CARB-6 AltName: Full=Carbenicillinase 6 Flags: Precursor [Vibrio cholerae];sp|O65975.1|RecName: Full=Beta-lactamase CTX-M-5 AltName: Full=Cefotaximase 5 Flags: Precursor [Salmonella enterica subsp. enterica serovar Typhimurium];sp|P30896.1|RecName: Full=Beta-lactamase SHV-3 Flags: Precursor [Klebsiella pneumoniae]	Pseudomonas aeruginosa;Bacteroides uniformis;Mycolicibacterium fortuitum;Moraxella catarrhalis;Klebsiella pneumoniae;Salmonella enterica subsp. enterica serovar Typhimurium;Escherichia coli;Escherichia coli;Escherichia coli/Salmonella enterica subsp. enterica serovar Typhi;Klebsiella pneumoniae/Pseudomonas aeruginosa;Escherichia coli;Salmonella enterica subsp. enterica serovar Typhimurium;Escherichia coli/Klebsiella pneumoniae subsp. ozaenae;Klebsiella oxytoca;Klebsiella oxytoca;Escherichia coli/Klebsiella pneumoniae;Rhodobacter capsulatus;Vibrio cholerae;Salmonella enterica subsp. enterica serovar Typhimurium;Klebsiella pneumoniae	8.6E-27;4.0E-24;1.9E-18;2.2E-13;3.8E-13;4.2E-13;4.4E-13;8.4E-13;2.4E-12;2.8E-12;3.0E-12;3.3E-12;3.4E-12;3.5E-12;3.8E-12;6.2E-12;7.0E-12;8.2E-12;9.6E-12;1.1E-11	139;126;121;114;125;113;113;115;108;137;138;111;137;137;108;137;108;123;111;136	44.41%;43.15%;43.37%;41.01%;40.32%;38.97%;38.97%;39.38%;40.75%;41.39%;41.69%;38.41%;41.39%;41.39%;40.75%;41.27%;38.99%;42.56%;38.41%;41.09%	;;;;;;;;;;;;;;;;;;;	P37321;P30898;Q59517;Q59514;P05192;P74841;E1ANH6;Q47066;P62593/P62594;P0A3M1/P0A3M2;Q93LM8;O65976;P0A9Z7/P0A9Z9;Q848S4;Q48406;P0AD63/P0AD64;P14171;P81781;O65975;P30896	110.923;103.605;87.4261;73.1738;72.0182;72.0182;72.0182;71.2478;70.0922;69.707;69.707;69.707;69.3218;69.3218;69.3218;68.5514;68.5514;68.1662;68.1662;67.781	3	GO:0008800;GO:0030655;GO:0046677	beta-lactamase activity;beta-lactam antibiotic catabolic process;response to antibiotic	Molecular Function;Biological Process;Biological Process			IPR000871;IPR012338;IPR045155;IPR000871;IPR012338	FAMILY;HOMOLOGOUS_SUPERFAMILY;DOMAIN;FAMILY;HOMOLOGOUS_SUPERFAMILY	Beta-lactamase, class-A;Beta-lactamase/transpeptidase-like;Beta-lactamase class A, catalytic domain;Beta-lactamase, class-A;Beta-lactamase/transpeptidase-like	GO:0030655/GO:0008800/GO:0046677;;GO:0030655/GO:0008800/GO:0017001;GO:0030655/GO:0008800/GO:0046677;	beta-lactam antibiotic catabolic process/beta-lactamase activity/response to antibiotic;;beta-lactam antibiotic catabolic process/beta-lactamase activity/antibiotic catabolic process;beta-lactam antibiotic catabolic process/beta-lactamase activity/response to antibiotic;	Biological Process/Molecular Function/Biological Process;;Biological Process/Molecular Function/Biological Process;Biological Process/Molecular Function/Biological Process;
fig|6666666.445742.peg.1511	---NA---	MTQITRFRDFWPYYLQEHARPATRAMHYAGTSLVVGIAATAAITGRWWLAAALPVAGYGFAWVSHMLIERNRPATFRYSLWSLRADFVMLQRFLTGHMRRDLARAGIRADGTVDPQRRIRV	121																							IPR009305;noIPR	FAMILY;FAMILY	2-hydroxy-palmitic acid dioxygenase Mpo1-like;2-hydroxy-palmitic acid dioxygenase Mpo1-like	;	;	;
fig|6666666.445742.peg.1512	---NA---	MGLTATFSLPTDRSALAARWQALEARSDASFFLRWTWVGAWLDSYGVRPELLAVTDESGQDVALALVGHAMRPRLLGPVATLSLNQSGDPAIDRPYVEYNGLLAARGQEVAAVAAAIDAIARRRDWRVLRLSGIAPDSPLLGLPARRKLRVDASPVYQVDLDAVRAADGDYLSLLSSNTRSQIRRAMKDHGGPLPDVTVGALDDIAPWLDEMAALNMGRHVDNAWDDQGFRQFVATIAARGLPSGAVELLRFADAGGAAGLLVNFVQDGQAMNYQSAFAQPRTAKDKPGLLCHAAAVGHYAAQDFRLYSLLAGKDRYKQSLSTREEALEWWHVERFSPRLEAEALARRILKRPASA	356																							IPR038740;IPR016181	DOMAIN;HOMOLOGOUS_SUPERFAMILY	BioF2-like, acetyltransferase domain;Acyl-CoA N-acyltransferase	;	;	;
fig|6666666.445742.peg.1513	RecName: Full=Lysine-specific demethylase 8; AltName: Full=JmjC domain-containing protein 5; AltName: Full=Jumonji domain-containing protein 5	MTVHSPMAPATDAPHFSDSARAAFAAAYPDRPTKLTHQLVGHALLTLDALATLAERMPASAVEYNLGKLPLGVRPEDTPSNGLSLGETIRTIESNGSWAVLKNVERDPAYGALLDAALAELEPIVARSTGPMLHREAFIFLTSPGSVTPFHMDPEHNILLQIMGTKVMTVFPARDEELVPARKSEEFHNGGHRNLIWQDGFKARGTPFPLAPGEAVHVPVKAPHFVENGPAVSISLSITWRSDRSVAEGELHSFNALLRKRGLPTGAVSERPEQQGIRRFVYRVMRKLGV	290	9	5.7e-05	50.1	swissprot	9	5.7e-05	50.1	swissprot	sp|B2GUS6.1|RecName: Full=Lysine-specific demethylase 8 AltName: Full=JmjC domain-containing protein 5 AltName: Full=Jumonji domain-containing protein 5 [Xenopus tropicalis];sp|Q1JP61.1|RecName: Full=Bifunctional peptidase and arginyl-hydroxylase JMJD5 AltName: Full=JmjC domain-containing protein 5 AltName: Full=Jumonji C domain-containing protein 5 AltName: Full=L-arginine (3R)-hydroxylase KDM8 [Bos taurus];sp|B5XF11.1|RecName: Full=Lysine-specific demethylase 8 AltName: Full=JmjC domain-containing protein 5 AltName: Full=Jumonji domain-containing protein 5 [Salmo salar];sp|Q497B8.1|RecName: Full=Bifunctional peptidase and arginyl-hydroxylase JMJD5 AltName: Full=JmjC domain-containing protein 5 AltName: Full=Jumonji C domain-containing protein 5 AltName: Full=L-arginine (3R)-hydroxylase KDM8 [Rattus norvegicus];sp|Q9CXT6.1|RecName: Full=Bifunctional peptidase and arginyl-hydroxylase JMJD5 AltName: Full=JmjC domain-containing protein 5 AltName: Full=Jumonji C domain-containing protein 5 AltName: Full=L-arginine (3R)-hydroxylase KDM8 AltName: Full=Lysine-specific demethylase 8 [Mus musculus];sp|Q8RWR1.1|RecName: Full=Lysine-specific demethylase JMJ30 Short=AtJMJ30 AltName: Full=JmjC domain-containing protein 30 AltName: Full=Jumonji domain-containing protein 5 Short=AtJMJD5 [Arabidopsis thaliana];sp|Q8N371.1|RecName: Full=Bifunctional peptidase and arginyl-hydroxylase JMJD5 AltName: Full=JmjC domain-containing protein 5 AltName: Full=Jumonji C domain-containing protein 5 AltName: Full=L-arginine (3R)-hydroxylase KDM8 [Homo sapiens];sp|Q55DF5.1|RecName: Full=JmjC domain-containing protein D AltName: Full=Jumonji domain-containing protein D [Dictyostelium discoideum];sp|A8E534.1|RecName: Full=Lysine-specific demethylase 8 AltName: Full=JmjC domain-containing protein 5 AltName: Full=Jumonji domain-containing protein 5 [Danio rerio]	Xenopus tropicalis;Bos taurus;Salmo salar;Rattus norvegicus;Mus musculus;Arabidopsis thaliana;Homo sapiens;Dictyostelium discoideum;Danio rerio	5.7E-6;9.1E-6;1.2E-5;1.2E-5;1.3E-5;1.4E-5;1.8E-5;5.0E-5;1.6E-4	49;51;49;54;54;56;52;48;51	48.04%;50.00%;48.04%;52.94%;52.94%;50.45%;50.98%;47.52%;50.00%	;;;;;;;;	B2GUS6;Q1JP61;B5XF11;Q497B8;Q9CXT6;Q8RWR1;Q8N371;Q55DF5;A8E534	50.8322;50.0618;49.6766;49.6766;49.6766;49.2914;49.2914;47.7506;46.2098							noIPR;IPR041667;IPR003347;noIPR	FAMILY;DOMAIN;DOMAIN;DOMAIN	Outer membrane efflux protein;Cupin-like domain 8;JmjC domain;JmjC domain	;;;	;;;	;;;
fig|6666666.445742.peg.1514	---NA---	MAAHPSPPFASDSLPLTDPRARWAALAEDAAEPNAFYAPDLLAAAIDHLAGSGDVRLIEAQADGELIGLLPVTVQARHGRLPIGCVANWMHDHCFFGAPLIRRGQEMAAWRSLLAQLDAAEWAPHFLHLRGLDAAGANAAALEALCVEQGRGRREVHRHDRAMLRSDLSADAYWETHVRAKKRKEIRRLQKRLAELGTVEQRLLDDGADLPRWCGDFLALEASGWKGREGSALASRPDDMAFFRAACAAAFAAGRLHFLRIDLDGRAIAMLVNFRHGDGAFSFKIAFDEDMGRFSPGVLIEIANLHAVQDDPAIGWMDSCAAADHPMIDSLWAERRSIVQYRIALQGKGATRLRRAAAFALAGGVERIASRMKGQE	376																							IPR038740;IPR016181	DOMAIN;HOMOLOGOUS_SUPERFAMILY	BioF2-like, acetyltransferase domain;Acyl-CoA N-acyltransferase	;	;	;
fig|6666666.445742.peg.1515	RecName: Full=UDP-glucose 4-epimerase; AltName: Full=UDP-galactose 4-epimerase; AltName: Full=Uridine diphosphate galactose 4-epimerase	MTILVTGAAGFIGMAVADRLLADGRAVIGIDNLNDYYQVSLKRDRIAALEQRHGKLFTFAELDFADMPALQALLADHPIEAIVHLGAQAGVRYSLINPHAYVRSNLAGHVNMLELARERRVRHLVYASSSSVYGGNESLPFRVEDRTDHPVSLYAATKRADELMSETYAHLFRVPMTGLRFFTVYGPWGRPDMAMWIFTQKILAGEPIPVFNHGRMQRDFTYIDDIVAGVIGCLDSPPGDDGALKAGGSRAPHRLYNIGNNRPEELMHLIAVLEEAVGRKAQLDFQPMQPGDVPATFADISAIAQDIGFAPTTGIESGVPRFVNWYRDYHRL	332	20	1.8e-119	57.43	swissprot	20	1.8e-119	57.43	swissprot	sp|P39858.1|RecName: Full=Protein CapI [Staphylococcus aureus];sp|Q04871.1|RecName: Full=Uncharacterized 37.6 kDa protein in cld 5'region AltName: Full=ORF2 [Escherichia coli O111:H-];sp|Q58455.1|RecName: Full=Uncharacterized protein MJ1055 [Methanocaldococcus jannaschii DSM 2661];sp|O54067.2|RecName: Full=Probable UDP-glucuronate 4-epimerase AltName: Full=UDP-glucuronic acid epimerase [Sinorhizobium meliloti 1021];sp|Q9LPC1.1|RecName: Full=UDP-glucuronate 4-epimerase 2 AltName: Full=UDP-glucuronic acid epimerase 2 [Arabidopsis thaliana];sp|O22141.1|RecName: Full=UDP-glucuronate 4-epimerase 4 AltName: Full=UDP-glucuronic acid epimerase 4 Short=AtUGlcAE1 [Arabidopsis thaliana];sp|O81312.1|RecName: Full=UDP-glucuronate 4-epimerase 3 AltName: Full=UDP-glucuronic acid epimerase 3 [Arabidopsis thaliana];sp|B9J8R3.1|RecName: Full=UDP-glucuronate 4-epimerase Short=UGA4E AltName: Full=ArUGAE [Agrobacterium radiobacter K84];sp|Q9LIS3.1|RecName: Full=UDP-glucuronate 4-epimerase 6 AltName: Full=UDP-glucuronic acid epimerase 6 Short=AtUGlcAE2 [Arabidopsis thaliana];sp|Q9M0B6.1|RecName: Full=UDP-glucuronate 4-epimerase 1 AltName: Full=UDP-glucuronic acid epimerase 1 Short=AtUGlcAE3 [Arabidopsis thaliana];sp|Q9STI6.1|RecName: Full=UDP-glucuronate 4-epimerase 5 AltName: Full=UDP-glucuronic acid epimerase 5 [Arabidopsis thaliana];sp|F8C4X8.1|RecName: Full=UDP-glucuronate 4-epimerase Short=UGA4E AltName: Full=TgUGAE [Thermodesulfobacterium geofontis OPF15];sp|O34886.1|RecName: Full=Uncharacterized UDP-glucose epimerase YtcB [Bacillus subtilis subsp. subtilis str. 168];sp|Q04973.1|RecName: Full=Vi polysaccharide biosynthesis protein VipB/TviC [Salmonella enterica subsp. enterica serovar Typhi];sp|P9WN66.1|RecName: Full=UDP-glucose 4-epimerase AltName: Full=UDP-galactose 4-epimerase AltName: Full=Uridine diphosphate galactose 4-epimerase [Mycobacterium tuberculosis CDC1551]/sp|P9WN67.1|RecName: Full=UDP-glucose 4-epimerase AltName: Full=UDP-galactose 4-epimerase AltName: Full=Uridine diphosphate galactose 4-epimerase [Mycobacterium tuberculosis H37Rv];sp|Q7BJX9.1|RecName: Full=UDP-N-acetylglucosamine 4-epimerase AltName: Full=UDP-GalNAc 4-epimerase [Plesiomonas shigelloides];sp|A0R5C5.2|RecName: Full=UDP-glucose 4-epimerase AltName: Full=UDP-galactose 4-epimerase AltName: Full=Uridine diphosphate galactose 4-epimerase [Mycolicibacterium smegmatis MC2 155];sp|Q57664.1|RecName: Full=Putative UDP-glucose 4-epimerase AltName: Full=Galactowaldenase AltName: Full=UDP-galactose 4-epimerase [Methanocaldococcus jannaschii DSM 2661];sp|Q9SN58.3|RecName: Full=UDP-glucose 4-epimerase 5 Short=AtUGE5 AltName: Full=UDP-galactose 4-epimerase 5 [Arabidopsis thaliana];sp|Q9T0A7.1|RecName: Full=UDP-glucose 4-epimerase 2 Short=AtUGE2 AltName: Full=UDP-galactose 4-epimerase 2 [Arabidopsis thaliana]	Staphylococcus aureus;Escherichia coli O111:H-;Methanocaldococcus jannaschii DSM 2661;Sinorhizobium meliloti 1021;Arabidopsis thaliana;Arabidopsis thaliana;Arabidopsis thaliana;Agrobacterium radiobacter K84;Arabidopsis thaliana;Arabidopsis thaliana;Arabidopsis thaliana;Thermodesulfobacterium geofontis OPF15;Bacillus subtilis subsp. subtilis str. 168;Salmonella enterica subsp. enterica serovar Typhi;Mycobacterium tuberculosis CDC1551/Mycobacterium tuberculosis H37Rv;Plesiomonas shigelloides;Mycolicibacterium smegmatis MC2 155;Methanocaldococcus jannaschii DSM 2661;Arabidopsis thaliana;Arabidopsis thaliana	1.8E-120;3.4E-120;4.5E-105;1.3E-103;3.2E-100;1.3E-98;3.7E-97;8.8E-97;2.1E-95;3.9E-95;6.2E-87;7.5E-84;4.4E-46;2.3E-41;3.9E-35;4.5E-33;2.9E-31;3.8E-31;1.1E-30;2.2E-29	229;227;214;207;220;218;215;202;216;215;210;200;165;168;156;162;162;152;154;152	68.15%;67.36%;65.44%;61.42%;65.48%;64.69%;64.18%;60.48%;64.48%;64.18%;62.69%;61.35%;49.11%;49.56%;46.71%;48.50%;48.80%;45.65%;45.29%;45.10%	;;;;;;;;;;;;;;;;;;;	P39858;Q04871;Q58455;O54067;Q9LPC1;O22141;O81312;B9J8R3;Q9LIS3;Q9M0B6;Q9STI6;F8C4X8;O34886;Q04973;P9WN66/P9WN67;Q7BJX9;A0R5C5;Q57664;Q9SN58;Q9T0A7	352.829;352.443;313.538;310.457;305.064;300.827;296.975;292.738;293.508;291.582;271.166;259.225;161.77;150.214;132.88;128.257;122.479;122.094;122.094;118.242	9	GO:0000271;GO:0005515;GO:0016020;GO:0016857;GO:0031985;GO:0033481;GO:0050829;GO:0050832;GO:0071840	polysaccharide biosynthetic process;protein binding;membrane;racemase and epimerase activity, acting on carbohydrates and derivatives;Golgi cisterna;galacturonate biosynthetic process;defense response to Gram-negative bacterium;defense response to fungus;cellular component organization or biogenesis	Biological Process;Molecular Function;Cellular Component;Molecular Function;Cellular Component;Biological Process;Biological Process;Biological Process;Biological Process	EC:5.1.3	Racemases and epimerases	noIPR;IPR001509;noIPR;noIPR;noIPR;IPR036291	FAMILY;DOMAIN;DOMAIN;DOMAIN;DOMAIN;HOMOLOGOUS_SUPERFAMILY	Conjugal transfer TrbC/type IV secretion VirB2;NAD-dependent epimerase/dehydratase;NAD-dependent epimerase/dehydratase;NAD-dependent epimerase/dehydratase;NAD-dependent epimerase/dehydratase;NAD(P)-binding domain superfamily	;;;;;	;;;;;	;;;;;
fig|6666666.445742.peg.1516	RecName: Full=Arabinose 5-phosphate isomerase KdsD; Short=API; Short=L-API	MSTVSKIVPFGSGAHIVETACSSLALAARGLNTLEAKFSDREFSAAFLRLVGIIINVRGRVIVTGIGKSGIVARKMTATLTSTGTPALFLHPADAGHGDLGMVTPDDVVLMLSHSGESTELGPIIHYCKRFGVPLLAMTAQAQSTVAEAADVCMLMPAVREACPNMLAPTTSTTLQMAFGDALAMSLMEMRGFSADDFYKFHPNGRLGAQLVKVRELMSAGSDVPRVCEDSSLLDATIEMTRARLGGTAIVDQGGQLIGAFTDGDLRRAVTGKQNLTDAVGRFMTVTPQSIGPDELASEALRIMHDRNITLLFVCEDGDLVGALHMHDLLHAGVA	335	20	4.7e-93	63.06	swissprot	20	4.7e-93	63.06	swissprot	sp|O67500.1|RecName: Full=Uncharacterized phosphosugar isomerase aq_1546 [Aquifex aeolicus VF5];sp|Q9HVW0.1|RecName: Full=Arabinose 5-phosphate isomerase KdsD Short=API AltName: Full=Pa-KdsD [Pseudomonas aeruginosa PAO1];sp|Q83JF4.2|RecName: Full=Arabinose 5-phosphate isomerase KdsD Short=API Short=L-API [Shigella flexneri];sp|P45395.1|RecName: Full=Arabinose 5-phosphate isomerase KdsD Short=API Short=L-API [Escherichia coli K-12];sp|Q8ZLS1.1|RecName: Full=Arabinose 5-phosphate isomerase KdsD Short=API Short=L-API [Salmonella enterica subsp. enterica serovar Typhimurium str. LT2];sp|Q8X9J0.1|RecName: Full=Arabinose 5-phosphate isomerase KdsD Short=API Short=L-API [Escherichia coli O157:H7];sp|Q8Z3G6.1|RecName: Full=Arabinose 5-phosphate isomerase KdsD Short=API Short=L-API [Salmonella enterica subsp. enterica serovar Typhi];sp|Q8FD73.2|RecName: Full=Arabinose 5-phosphate isomerase KdsD Short=API Short=L-API [Escherichia coli CFT073];sp|Q8D1Q8.2|RecName: Full=Arabinose 5-phosphate isomerase KdsD Short=API Short=L-API [Yersinia pestis];sp|Q9ZD42.1|RecName: Full=Uncharacterized protein RP505 [Rickettsia prowazekii str. Madrid E];sp|P17115.3|RecName: Full=Arabinose 5-phosphate isomerase GutQ Short=API Short=G-API AltName: Full=Phosphosugar aldol-ketol isomerase [Escherichia coli K-12]/sp|Q8X4S5.3|RecName: Full=Arabinose 5-phosphate isomerase GutQ Short=API Short=G-API AltName: Full=Phosphosugar aldol-ketol isomerase [Escherichia coli O157:H7];sp|Q8Z4C7.1|RecName: Full=Arabinose 5-phosphate isomerase GutQ Short=API Short=G-API AltName: Full=Phosphosugar aldol-ketol isomerase [Salmonella enterica subsp. enterica serovar Typhi];sp|Q8ZMJ9.2|RecName: Full=Arabinose 5-phosphate isomerase GutQ Short=API Short=G-API AltName: Full=Phosphosugar aldol-ketol isomerase [Salmonella enterica subsp. enterica serovar Typhimurium str. LT2];sp|Q83MK2.5|RecName: Full=Arabinose 5-phosphate isomerase GutQ Short=API Short=G-API AltName: Full=Phosphosugar aldol-ketol isomerase [Shigella flexneri];sp|Q8FEN7.1|RecName: Full=Arabinose 5-phosphate isomerase GutQ Short=API Short=G-API AltName: Full=Phosphosugar aldol-ketol isomerase [Escherichia coli CFT073];sp|Q5NGP7.1|RecName: Full=Arabinose 5-phosphate isomerase KdsD Short=API [Francisella tularensis subsp. tularensis SCHU S4];sp|P45313.1|RecName: Full=Probable arabinose 5-phosphate isomerase Short=API [Haemophilus influenzae Rd KW20];sp|Q47334.1|RecName: Full=Arabinose 5-phosphate isomerase KpsF Short=API AltName: Full=K-antigen-specific arabinose 5-phosphate isomerase Short=K-API AltName: Full=Polysialic acid capsule expression protein kpsF [Escherichia coli];sp|Q8FDQ2.2|RecName: Full=Arabinose 5-phosphate isomerase KpsF Short=API AltName: Full=K-antigen-specific arabinose 5-phosphate isomerase Short=K-API [Escherichia coli CFT073];sp|P42502.1|RecName: Full=Arabinose 5-phosphate isomerase KpsF Short=API AltName: Full=K-antigen-specific arabinose 5-phosphate isomerase Short=K-API AltName: Full=Polysialic acid capsule expression protein kpsF [Escherichia coli]	Aquifex aeolicus VF5;Pseudomonas aeruginosa PAO1;Shigella flexneri;Escherichia coli K-12;Salmonella enterica subsp. enterica serovar Typhimurium str. LT2;Escherichia coli O157:H7;Salmonella enterica subsp. enterica serovar Typhi;Escherichia coli CFT073;Yersinia pestis;Rickettsia prowazekii str. Madrid E;Escherichia coli K-12/Escherichia coli O157:H7;Salmonella enterica subsp. enterica serovar Typhi;Salmonella enterica subsp. enterica serovar Typhimurium str. LT2;Shigella flexneri;Escherichia coli CFT073;Francisella tularensis subsp. tularensis SCHU S4;Haemophilus influenzae Rd KW20;Escherichia coli;Escherichia coli CFT073;Escherichia coli	4.7E-94;5.6E-83;2.1E-80;3.8E-80;4.8E-80;5.9E-80;8.0E-80;2.1E-79;1.0E-78;1.6E-75;1.0E-72;5.4E-72;7.7E-72;9.2E-72;2.5E-71;2.0E-70;2.6E-69;3.3E-67;3.3E-66;2.6E-64	218;211;192;195;201;195;201;193;191;170;181;180;180;180;183;178;190;184;184;166	67.70%;65.73%;64.65%;65.00%;64.22%;65.00%;64.22%;64.33%;64.31%;64.39%;62.41%;62.07%;62.07%;62.07%;59.80%;64.49%;57.93%;58.97%;58.97%;62.88%	;;;;;;;;;;;;;;;;;;;	O67500;Q9HVW0;Q83JF4;P45395;Q8ZLS1;Q8X9J0;Q8Z3G6;Q8FD73;Q8D1Q8;Q9ZD42;P17115/Q8X4S5;Q8Z4C7;Q8ZMJ9;Q83MK2;Q8FEN7;Q5NGP7;P45313;Q47334;Q8FDQ2;P42502	285.419;257.299;250.751;249.98;249.98;249.595;249.21;248.44;246.514;238.039;230.72;229.18;228.794;228.409;227.254;225.328;222.631;216.853;214.542;209.149	6	GO:0019146;GO:0019294;GO:0042802;GO:0044010;GO:0051289;GO:0097367	arabinose-5-phosphate isomerase activity;keto-3-deoxy-D-manno-octulosonic acid biosynthetic process;identical protein binding;single-species biofilm formation;protein homotetramerization;carbohydrate derivative binding	Molecular Function;Biological Process;Molecular Function;Biological Process;Biological Process;Molecular Function	EC:5.3.1.13	Arabinose-5-phosphate isomerase	IPR004800;IPR046342;IPR004800;noIPR;IPR001347;IPR000644;noIPR;IPR000644;IPR000644;IPR001347;noIPR;IPR035474;IPR046348	FAMILY;HOMOLOGOUS_SUPERFAMILY;FAMILY;FAMILY;DOMAIN;DOMAIN;DOMAIN;DOMAIN;DOMAIN;DOMAIN;DOMAIN;DOMAIN;HOMOLOGOUS_SUPERFAMILY	Phosphosugar isomerase, KdsD/KpsF-type;CBS domain superfamily;Phosphosugar isomerase, KdsD/KpsF-type;Phosphosugar isomerase, KdsD/KpsF-type;SIS domain;CBS domain;CBS domain;CBS domain;CBS domain;SIS domain;SIS domain;KpsF-like, SIS domain;SIS domain superfamily	GO:0016853/GO:0005975;;GO:0016853/GO:0005975;;GO:0097367/GO:1901135;;;;;GO:0097367/GO:1901135;;;GO:0097367/GO:1901135	isomerase activity/carbohydrate metabolic process;;isomerase activity/carbohydrate metabolic process;;carbohydrate derivative binding/carbohydrate derivative metabolic process;;;;;carbohydrate derivative binding/carbohydrate derivative metabolic process;;;carbohydrate derivative binding/carbohydrate derivative metabolic process	Molecular Function/Biological Process;;Molecular Function/Biological Process;;Molecular Function/Biological Process;;;;;Molecular Function/Biological Process;;;Molecular Function/Biological Process
fig|6666666.445742.peg.1517	RecName: Full=3-deoxy-manno-octulosonate cytidylyltransferase; AltName: Full=CMP-2-keto-3-deoxyoctulosonic acid synthase; Short=CKS; Short=CMP-KDO synthase	MVIPARAGSSRLPRKPLRLIAGRSLLHRTIAMARAAIGARAGVALVVATDDDEIAAHAQAAGCDAVMTDSAIATGSGRALAAARAQATQPDFVVNLQGDSPFQPKGALGAVIEALDAGAQVATPVIGLDWAALDALREHKQRSPFSGTTCARGGDGRALWFSKTIIPAIRDEDRLRAAGPISPVWRHVGLYGYAHDALARFEASPLTALENLEGLEQLRLLELGIDIMTVPVDPPVFDSSGIDTEADIQRVEALIAAHGDPTPALS	266	20	3e-40	51.1	swissprot	20	3e-40	51.1	swissprot	sp|Q0AST1.1|RecName: Full=3-deoxy-manno-octulosonate cytidylyltransferase AltName: Full=CMP-2-keto-3-deoxyoctulosonic acid synthase Short=CKS Short=CMP-KDO synthase [Maricaulis maris MCS10];sp|B8FKL0.1|RecName: Full=3-deoxy-manno-octulosonate cytidylyltransferase AltName: Full=CMP-2-keto-3-deoxyoctulosonic acid synthase Short=CKS Short=CMP-KDO synthase [Desulfatibacillum aliphaticivorans];sp|A8F1E9.1|RecName: Full=3-deoxy-manno-octulosonate cytidylyltransferase AltName: Full=CMP-2-keto-3-deoxyoctulosonic acid synthase Short=CKS Short=CMP-KDO synthase [Rickettsia massiliae MTU5];sp|Q4ULX8.1|RecName: Full=3-deoxy-manno-octulosonate cytidylyltransferase AltName: Full=CMP-2-keto-3-deoxyoctulosonic acid synthase Short=CKS Short=CMP-KDO synthase [Rickettsia felis URRWXCal2];sp|C4K2D9.1|RecName: Full=3-deoxy-manno-octulosonate cytidylyltransferase AltName: Full=CMP-2-keto-3-deoxyoctulosonic acid synthase Short=CKS Short=CMP-KDO synthase [Rickettsia peacockii str. Rustic];sp|Q92I96.1|RecName: Full=3-deoxy-manno-octulosonate cytidylyltransferase AltName: Full=CMP-2-keto-3-deoxyoctulosonic acid synthase Short=CKS Short=CMP-KDO synthase [Rickettsia conorii str. Malish 7];sp|C3PN96.1|RecName: Full=3-deoxy-manno-octulosonate cytidylyltransferase AltName: Full=CMP-2-keto-3-deoxyoctulosonic acid synthase Short=CKS Short=CMP-KDO synthase [Rickettsia africae ESF-5];sp|A8EZ55.1|RecName: Full=3-deoxy-manno-octulosonate cytidylyltransferase AltName: Full=CMP-2-keto-3-deoxyoctulosonic acid synthase Short=CKS Short=CMP-KDO synthase [Rickettsia canadensis str. McKiel];sp|A8GW69.1|RecName: Full=3-deoxy-manno-octulosonate cytidylyltransferase AltName: Full=CMP-2-keto-3-deoxyoctulosonic acid synthase Short=CKS Short=CMP-KDO synthase [Rickettsia bellii OSU 85-389]/sp|Q1RHU5.1|RecName: Full=3-deoxy-manno-octulosonate cytidylyltransferase AltName: Full=CMP-2-keto-3-deoxyoctulosonic acid synthase Short=CKS Short=CMP-KDO synthase [Rickettsia bellii RML369-C];sp|Q1IU72.1|RecName: Full=3-deoxy-manno-octulosonate cytidylyltransferase AltName: Full=CMP-2-keto-3-deoxyoctulosonic acid synthase Short=CKS Short=CMP-KDO synthase [Candidatus Koribacter versatilis Ellin345];sp|A8GN86.1|RecName: Full=3-deoxy-manno-octulosonate cytidylyltransferase AltName: Full=CMP-2-keto-3-deoxyoctulosonic acid synthase Short=CKS Short=CMP-KDO synthase [Rickettsia akari str. Hartford];sp|A8GRV7.1|RecName: Full=3-deoxy-manno-octulosonate cytidylyltransferase AltName: Full=CMP-2-keto-3-deoxyoctulosonic acid synthase Short=CKS Short=CMP-KDO synthase [Rickettsia rickettsii str. 'Sheila Smith'];sp|Q9Z8U9.1|RecName: Full=3-deoxy-manno-octulosonate cytidylyltransferase AltName: Full=CMP-2-keto-3-deoxyoctulosonic acid synthase Short=CKS Short=CMP-KDO synthase [Chlamydia pneumoniae];sp|B0BXB4.1|RecName: Full=3-deoxy-manno-octulosonate cytidylyltransferase AltName: Full=CMP-2-keto-3-deoxyoctulosonic acid synthase Short=CKS Short=CMP-KDO synthase [Rickettsia rickettsii str. Iowa];sp|C1F3B8.1|RecName: Full=3-deoxy-manno-octulosonate cytidylyltransferase AltName: Full=CMP-2-keto-3-deoxyoctulosonic acid synthase Short=CKS Short=CMP-KDO synthase [Acidobacterium capsulatum ATCC 51196];sp|Q6MPP1.1|RecName: Full=3-deoxy-manno-octulosonate cytidylyltransferase AltName: Full=CMP-2-keto-3-deoxyoctulosonic acid synthase Short=CKS Short=CMP-KDO synthase [Bdellovibrio bacteriovorus HD100];sp|Q31DP4.1|RecName: Full=3-deoxy-manno-octulosonate cytidylyltransferase 2 AltName: Full=CMP-2-keto-3-deoxyoctulosonic acid synthase 2 Short=CKS 2 Short=CMP-KDO synthase 2 [Hydrogenovibrio crunogenus XCL-2];sp|Q9ZDF0.1|RecName: Full=3-deoxy-manno-octulosonate cytidylyltransferase AltName: Full=CMP-2-keto-3-deoxyoctulosonic acid synthase Short=CKS Short=CMP-KDO synthase [Rickettsia prowazekii str. Madrid E];sp|Q6F9X2.1|RecName: Full=3-deoxy-manno-octulosonate cytidylyltransferase AltName: Full=CMP-2-keto-3-deoxyoctulosonic acid synthase Short=CKS Short=CMP-KDO synthase [Acinetobacter baylyi ADP1];sp|B8JBN7.1|RecName: Full=3-deoxy-manno-octulosonate cytidylyltransferase AltName: Full=CMP-2-keto-3-deoxyoctulosonic acid synthase Short=CKS Short=CMP-KDO synthase [Anaeromyxobacter dehalogenans 2CP-1]	Maricaulis maris MCS10;Desulfatibacillum aliphaticivorans;Rickettsia massiliae MTU5;Rickettsia felis URRWXCal2;Rickettsia peacockii str. Rustic;Rickettsia conorii str. Malish 7;Rickettsia africae ESF-5;Rickettsia canadensis str. McKiel;Rickettsia bellii OSU 85-389/Rickettsia bellii RML369-C;Candidatus Koribacter versatilis Ellin345;Rickettsia akari str. Hartford;Rickettsia rickettsii str. 'Sheila Smith';Chlamydia pneumoniae;Rickettsia rickettsii str. Iowa;Acidobacterium capsulatum ATCC 51196;Bdellovibrio bacteriovorus HD100;Hydrogenovibrio crunogenus XCL-2;Rickettsia prowazekii str. Madrid E;Acinetobacter baylyi ADP1;Anaeromyxobacter dehalogenans 2CP-1	3.0E-41;2.2E-36;3.0E-36;5.2E-36;6.6E-36;1.0E-35;1.4E-35;1.8E-35;4.3E-35;7.1E-35;7.9E-35;1.7E-34;1.8E-34;1.9E-34;7.8E-34;2.5E-33;5.6E-33;1.1E-32;1.3E-32;3.9E-32	134;133;134;130;133;133;133;128;129;133;131;132;131;131;128;131;127;130;127;129	51.34%;50.57%;52.76%;51.18%;52.16%;52.16%;52.16%;50.39%;50.79%;50.76%;51.57%;51.76%;50.58%;51.37%;50.20%;50.78%;49.22%;51.18%;49.42%;51.60%	;;;;;;;;;;;;;;;;;;;	Q0AST1;B8FKL0;A8F1E9;Q4ULX8;C4K2D9;Q92I96;C3PN96;A8EZ55;Q1RHU5/A8GW69;Q1IU72;A8GN86;A8GRV7;Q9Z8U9;B0BXB4;C1F3B8;Q6MPP1;Q31DP4;Q9ZDF0;Q6F9X2;B8JBN7	145.591;132.494;132.109;131.339;131.339;130.568;130.183;130.183;129.028;129.028;128.257;127.487;127.872;127.487;125.946;124.405;123.635;122.865;122.865;121.324							IPR003329;IPR029044;noIPR;noIPR;IPR029044	FAMILY;HOMOLOGOUS_SUPERFAMILY;HOMOLOGOUS_SUPERFAMILY;HOMOLOGOUS_SUPERFAMILY;HOMOLOGOUS_SUPERFAMILY	Acylneuraminate cytidylyltransferase;Nucleotide-diphospho-sugar transferases;Nucleotide-diphospho-sugar transferases;Nucleotide-diphospho-sugar transferases;Nucleotide-diphospho-sugar transferases	;;;;	;;;;	;;;;
fig|6666666.445742.peg.1518	RecName: Full=Probable phosphoglycerate mutase GpmB; AltName: Full=PGAM; AltName: Full=Phosphoglyceromutase	MSRRIFVIRHGNTFASGADARRVGAGTDIPLVDSGMAQAQRLASYFAARSLGAVRLYSGPLLRARQTAAPIAAALDHPVDAILPWLDEIDHGPDEGQPEATVVARLGEAVIAAWDRDGIVPDGWTVDAPARIAAWRTWFAAEGEGAELLVTSNGAARFALLALGLAHGQLKLRTGAFGELVVDAPGQVRLLRWDERP	197	5	2.1e-05	45.49	swissprot	5	2.1e-05	45.49	swissprot	sp|B4EY52.1|RecName: Full=Probable phosphoglycerate mutase GpmB AltName: Full=PGAM AltName: Full=Phosphoglyceromutase [Proteus mirabilis HI4320];sp|A4TQH5.1|RecName: Full=Probable phosphoglycerate mutase GpmB AltName: Full=PGAM AltName: Full=Phosphoglyceromutase [Yersinia pestis Pestoides F]/sp|A7FMF8.1|RecName: Full=Probable phosphoglycerate mutase GpmB AltName: Full=PGAM AltName: Full=Phosphoglyceromutase [Yersinia pseudotuberculosis IP 31758]/sp|A9R032.1|RecName: Full=Probable phosphoglycerate mutase GpmB AltName: Full=PGAM AltName: Full=Phosphoglyceromutase [Yersinia pestis Angola]/sp|B1JL20.1|RecName: Full=Probable phosphoglycerate mutase GpmB AltName: Full=PGAM AltName: Full=Phosphoglyceromutase [Yersinia pseudotuberculosis YPIII]/sp|B2K3K5.1|RecName: Full=Probable phosphoglycerate mutase GpmB AltName: Full=PGAM AltName: Full=Phosphoglyceromutase [Yersinia pseudotuberculosis PB1/+]/sp|Q1C0L5.1|RecName: Full=Probable phosphoglycerate mutase GpmB AltName: Full=PGAM AltName: Full=Phosphoglyceromutase [Yersinia pestis Antiqua]/sp|Q1CMX2.1|RecName: Full=Probable phosphoglycerate mutase GpmB AltName: Full=PGAM AltName: Full=Phosphoglyceromutase [Yersinia pestis Nepal516]/sp|Q66EU3.1|RecName: Full=Probable phosphoglycerate mutase GpmB AltName: Full=PGAM AltName: Full=Phosphoglyceromutase [Yersinia pseudotuberculosis IP 32953]/sp|Q8ZIP0.1|RecName: Full=Probable phosphoglycerate mutase GpmB AltName: Full=PGAM AltName: Full=Phosphoglyceromutase [Yersinia pestis];sp|A8ALW1.1|RecName: Full=Probable phosphoglycerate mutase GpmB AltName: Full=PGAM AltName: Full=Phosphoglyceromutase [Citrobacter koseri ATCC BAA-895];sp|P53929.1|RecName: Full=Uncharacterized protein YNL108C [Saccharomyces cerevisiae S288C];sp|B7LNT7.1|RecName: Full=Probable phosphoglycerate mutase GpmB AltName: Full=PGAM AltName: Full=Phosphoglyceromutase [Escherichia fergusonii ATCC 35469]	Proteus mirabilis HI4320;Yersinia pestis Pestoides F/Yersinia pseudotuberculosis IP 31758/Yersinia pestis Angola/Yersinia pseudotuberculosis YPIII/Yersinia pseudotuberculosis PB1/+/Yersinia pestis Antiqua/Yersinia pestis Nepal516/Yersinia pseudotuberculosis IP 32953/Yersinia pestis;Citrobacter koseri ATCC BAA-895;Saccharomyces cerevisiae S288C;Escherichia fergusonii ATCC 35469	2.1E-6;2.9E-5;7.4E-5;1.1E-4;5.7E-4	90;87;85;35;87	47.12%;44.16%;45.70%;43.21%;47.28%	;;;;	B4EY52;Q1C0L5/A4TQH5/A7FMF8/B2K3K5/A9R032/B1JL20/Q66EU3/Q8ZIP0/Q1CMX2;A8ALW1;P53929;B7LNT7	49.6766;46.595;45.4394;45.0542;42.743							IPR013078;IPR029033;IPR013078;IPR029033	FAMILY;HOMOLOGOUS_SUPERFAMILY;FAMILY;HOMOLOGOUS_SUPERFAMILY	Histidine phosphatase superfamily, clade-1;Histidine phosphatase superfamily;Histidine phosphatase superfamily, clade-1;Histidine phosphatase superfamily	;;;	;;;	;;;
fig|6666666.445742.peg.1519	---NA---	MQTGYHRKIAWLAGLVAMAPLPAIAQDAGSSAAPAITSGPPPAGGSDQDLALQLSNPVASLISVPFQENLDFGAGDDGIKSTLNIQPVVPISVGKDWNMIVRTIVPVVAQNSYQGPGTDAFGLGDITQSFFFSPKENKGIIWGVGPAILYPSATDRYLGGDKWGAGPTVVLLKQMGQNTVGFLGNHIWSIAGKDDRSDVSASFMQPFFSHTTSHATTYGINAEAAYDWKGKDWLIPVNLTVTQLTKVGDQAVQVGLGGKYYAVSPDGGPEWGIRMIFTLLFPKK	284																							noIPR	DOMAIN	ATP-grasp fold
fig|6666666.445742.peg.1520	RecName: Full=Uncharacterized protein R00383; Flags: Precursor	MKRTLILLSTVALGATGLLYAGADAQVFKNHDSNAPVNFTADRIEVQDRADRVVVSGNVEVTQAGMTLNAARMTVAYKQQPNGAANTGNGVEIQRIDASGNVVITKADQTARGNVAIYDLNAKLITMVGNVSLTQGVNRLTGGRLVMDLNSGRTTVDGRSTGGAGTSTSPSGRVSGTFTVPQRKN	185	1	3.8e-12	52.8	swissprot	1	3.8e-12	52.8	swissprot	sp|P25893.2|RecName: Full=Uncharacterized protein R00383 Flags: Precursor [Sinorhizobium meliloti 1021]	Sinorhizobium meliloti 1021	3.8E-13	66	52.80%		P25893	67.3958							noIPR;IPR005653;noIPR;noIPR;noIPR	DOMAIN;DOMAIN;DOMAIN;DOMAIN;DOMAIN	HNH nuclease;Organic solvent tolerance-like, N-terminal;Organic solvent tolerance-like, N-terminal;Organic solvent tolerance-like, N-terminal;Organic solvent tolerance-like, N-terminal	;;;;	;;;;	;;;;
fig|6666666.445742.peg.1521	---NA---	MSIQAEQQRNVRRHWARPGGSHDKLVRLLKNYLPVAVGVLTALLAMAPFTGGDKVSFVLDKNKVEVAKERMRVSEALYRGQDSKGQPFSLRAGSAVQKSSREPIVDLNDMAARILLPEGPAVLNAQKGRYDMETERVAIVGPVQFEAAGGYRLVTRDVGIDLQTRRMKSAGRVDGRIPIGTFSGDHLEADMNARTVTLNGRATLRIEQNGLKGQK	215																							noIPR	HOMOLOGOUS_SUPERFAMILY	TonB-dependent receptor-like, beta-barrel domain superfamily
fig|6666666.445742.peg.1522	RecName: Full=Ribonuclease D; Short=RNase D	MTVHFHEEDLPEGVLAPGPIAVDTETMGLITPRDRLCVVQISDGKGDEHLVRFNPGSDYAAPNLKAVLADPERIKIYHFGRFDIAAIQHYLGVVAAPVYCTKIASKLVRTYTDRHGLKELVRELLGQDISKQQQSSDWGGPNLSDAQKDYAASDVRFLHQLKTELDKRLTREGRMELAQACFDFLPHRAALDLAGWPENDIFSHM	205	20	2.1e-17	49.23	swissprot	20	2.1e-17	49.23	swissprot	sp|A5G127.1|RecName: Full=Ribonuclease D Short=RNase D [Acidiphilium cryptum JF-5];sp|A9H9B7.1|RecName: Full=Ribonuclease D Short=RNase D [Gluconacetobacter diazotrophicus PA1 5];sp|Q0BVP4.2|RecName: Full=Ribonuclease D Short=RNase D [Granulibacter bethesdensis CGDNIH1];sp|A7HYE5.2|RecName: Full=Ribonuclease D Short=RNase D [Parvibaculum lavamentivorans DS-1];sp|B8EN54.2|RecName: Full=Ribonuclease D Short=RNase D [Methylocella silvestris BL2];sp|Q28RA7.1|RecName: Full=Ribonuclease D Short=RNase D [Jannaschia sp. CCS1];sp|Q5GZ75.2|RecName: Full=Ribonuclease D Short=RNase D [Xanthomonas oryzae pv. oryzae KACC 10331];sp|O67779.1|RecName: Full=DNA polymerase I Short=POL I [Aquifex aeolicus VF5];sp|A6V8R6.2|RecName: Full=Ribonuclease D Short=RNase D [Pseudomonas aeruginosa PA7];sp|Q1QLI8.2|RecName: Full=Ribonuclease D Short=RNase D [Nitrobacter hamburgensis X14];sp|A0KXU5.1|RecName: Full=Ribonuclease D Short=RNase D [Shewanella sp. ANA-3];sp|P09155.1|RecName: Full=Ribonuclease D Short=RNase D [Escherichia coli K-12];sp|D4Z694.2|RecName: Full=Ribonuclease D Short=RNase D [Sphingobium japonicum UT26S];sp|Q5NPM2.1|RecName: Full=Ribonuclease D Short=RNase D [Zymomonas mobilis subsp. mobilis ZM4 = ATCC 31821];sp|Q6G329.1|RecName: Full=Ribonuclease D Short=RNase D [Bartonella henselae str. Houston-1];sp|P44442.1|RecName: Full=Ribonuclease D Short=RNase D [Haemophilus influenzae Rd KW20];sp|C9XUE4.2|RecName: Full=Ribonuclease D Short=RNase D [Cronobacter turicensis z3032];sp|C6C608.2|RecName: Full=Ribonuclease D Short=RNase D [Musicola paradisiaca Ech703];sp|Q10146.2|RecName: Full=Exosome complex exonuclease rrp6 AltName: Full=Ribosomal RNA-processing protein 6 [Schizosaccharomyces pombe 972h-];sp|P56960.2|RecName: Full=Exosome component 10 AltName: Full=Autoantigen PM/Scl 2 homolog AltName: Full=Polymyositis/scleroderma autoantigen 2 homolog [Mus musculus]	Acidiphilium cryptum JF-5;Gluconacetobacter diazotrophicus PA1 5;Granulibacter bethesdensis CGDNIH1;Parvibaculum lavamentivorans DS-1;Methylocella silvestris BL2;Jannaschia sp. CCS1;Xanthomonas oryzae pv. oryzae KACC 10331;Aquifex aeolicus VF5;Pseudomonas aeruginosa PA7;Nitrobacter hamburgensis X14;Shewanella sp. ANA-3;Escherichia coli K-12;Sphingobium japonicum UT26S;Zymomonas mobilis subsp. mobilis ZM4 = ATCC 31821;Bartonella henselae str. Houston-1;Haemophilus influenzae Rd KW20;Cronobacter turicensis z3032;Musicola paradisiaca Ech703;Schizosaccharomyces pombe 972h-;Mus musculus	2.1E-18;5.7E-17;9.2E-17;1.5E-14;2.4E-13;2.7E-12;5.2E-12;8.6E-12;1.6E-11;2.5E-11;4.0E-11;6.8E-11;8.3E-11;1.9E-10;3.0E-10;1.4E-9;7.3E-8;1.1E-7;2.3E-6;1.0E-5	82;87;78;83;80;86;84;97;82;83;82;73;78;76;78;76;76;70;79;65	52.23%;54.38%;50.00%;51.23%;51.28%;51.50%;52.83%;45.75%;49.70%;46.37%;50.93%;46.79%;50.32%;49.03%;50.00%;50.00%;47.80%;44.03%;47.02%;43.33%	;;;;;;;;;;;;;;;;;;;	A5G127;A9H9B7;Q0BVP4;A7HYE5;B8EN54;Q28RA7;Q5GZ75;O67779;A6V8R6;Q1QLI8;A0KXU5;P09155;D4Z694;Q5NPM2;Q6G329;P44442;C9XUE4;C6C608;Q10146;P56960	85.1149;81.2629;80.4925;74.3294;70.8626;67.781;67.0106;66.6254;65.4698;65.0846;64.3142;63.5438;63.5438;62.3882;62.003;60.077;54.6842;54.299;50.8322;48.9062	4	GO:0003676;GO:0006259;GO:0008408;GO:0140640	nucleic acid binding;DNA metabolic process;3'-5' exonuclease activity;catalytic activity, acting on a nucleic acid	Molecular Function;Biological Process;Molecular Function;Molecular Function	EC:3.1	Acting on ester bonds	IPR036397;IPR002562;noIPR;noIPR;IPR012337	HOMOLOGOUS_SUPERFAMILY;DOMAIN;DOMAIN;DOMAIN;HOMOLOGOUS_SUPERFAMILY	Ribonuclease H superfamily;3'-5' exonuclease domain;3'-5' exonuclease domain;3'-5' exonuclease domain;Ribonuclease H-like superfamily	GO:0003676;GO:0008408/GO:0003676/GO:0006139;;;	nucleic acid binding;3'-5' exonuclease activity/nucleic acid binding/nucleobase-containing compound metabolic process;;;	Molecular Function;Molecular Function/Molecular Function/Biological Process;;;
fig|6666666.445742.peg.1523	RecName: Full=Cold shock protein CspA; Short=CSP-A; AltName: Full=7.4 kDa cold shock protein; AltName: Full=CS7.4	MSFDRGRRGGRGKDKRDGFGDDNFYDQGSGGGFGGGGFGDRGGFGGGFGGGDRGRGGFGGGDRGGFGGGGGGFGGGGRGGFGGGGFGGGGGGGRGMPAQVVGEGKGVVKFFNGQKGFGFIVRDDGGEDVFVHISAVEQAGLTGLAEGQPLGFTLVDRGGKVSATDLVIDGEPLPVTDRAPPREPREPRAGGFGGAERGPQRQLTGERASGTVKFFNAMKGFGFIQRDDGQPDAFVHISAVERAGMGALNEGDRLDFELEVDRRGKYAAVNLQSKAD	276	20	9.5e-19	70.31	swissprot	20	9.5e-19	70.31	swissprot	sp|P55390.1|RecName: Full=Probable cold shock protein y4cH [Sinorhizobium fredii NGR234];sp|Q9Z3S6.1|RecName: Full=Cold shock protein CspA [Sinorhizobium meliloti 1021];sp|Q1RHK6.2|RecName: Full=Cold shock-like protein CspA [Rickettsia bellii RML369-C];sp|P0A9X9.2|RecName: Full=Cold shock protein CspA Short=CSP-A AltName: Full=7.4 kDa cold shock protein AltName: Full=CS7.4 [Escherichia coli K-12]/sp|P0A9Y0.2|RecName: Full=Cold shock protein CspA Short=CSP-A AltName: Full=7.4 kDa cold shock protein AltName: Full=CS7.4 [Escherichia coli CFT073]/sp|P0A9Y1.2|RecName: Full=Cold shock protein CspA Short=CSP-A AltName: Full=7.4 kDa cold shock protein AltName: Full=CS7.4 [Escherichia coli O157:H7]/sp|P0A9Y2.2|RecName: Full=Cold shock protein CspA Short=CSP-A AltName: Full=7.4 kDa cold shock protein AltName: Full=CS7.4 [Salmonella enterica subsp. enterica serovar Typhimurium str. LT2]/sp|P0A9Y3.2|RecName: Full=Cold shock protein CspA Short=CSP-A AltName: Full=7.4 kDa cold shock protein AltName: Full=CS7.4 [Salmonella enterica subsp. enterica serovar Typhi]/sp|P0A9Y4.2|RecName: Full=Cold shock protein CspA Short=CSP-A AltName: Full=7.4 kDa cold shock protein AltName: Full=CS7.4 [Shigella flexneri]/sp|P0A9Y5.2|RecName: Full=Cold shock protein CspA Short=CSP-A AltName: Full=7.4 kDa cold shock protein AltName: Full=CS7.4 [Salmonella enterica subsp. enterica serovar Enteritidis]/sp|Q46664.2|RecName: Full=Major cold shock protein [Klebsiella aerogenes KCTC 2190];sp|Q92GV1.1|RecName: Full=Cold shock-like protein CspA [Rickettsia conorii str. Malish 7];sp|P0A978.1|RecName: Full=Cold shock-like protein CspG Short=CPS-G [Escherichia coli K-12]/sp|P0A979.1|RecName: Full=Cold shock-like protein CspG Short=CPS-G [Escherichia coli CFT073]/sp|P0A980.1|RecName: Full=Cold shock-like protein CspG Short=CPS-G [Escherichia coli O157:H7]/sp|P0A981.1|RecName: Full=Cold shock-like protein CspG Short=CPS-G [Shigella flexneri];sp|Q68W69.1|RecName: Full=Cold shock-like protein CspA [Rickettsia typhi str. Wilmington];sp|P39158.1|RecName: Full=Cold shock protein CspC [Bacillus subtilis subsp. subtilis str. 168];sp|Q4UMU5.1|RecName: Full=Cold shock-like protein CspA [Rickettsia felis URRWXCal2];sp|P62169.1|RecName: Full=Cold shock-like protein CspC [Bacillus anthracis]/sp|P62170.1|RecName: Full=Cold shock-like protein CspC [Bacillus cereus]/sp|P62171.1|RecName: Full=Cold shock-like protein CspC [Bacillus cereus ATCC 14579];sp|Q9ZCP9.1|RecName: Full=Cold shock-like protein CspA [Rickettsia prowazekii str. Madrid E];sp|Q5X9L4.2|RecName: Full=Major cold shock protein [Streptococcus pyogenes MGAS10394];sp|E0J1Q3.1|RecName: Full=Cold shock-like protein CspE Short=CSP-E [Escherichia coli W]/sp|P0A972.2|RecName: Full=Cold shock-like protein CspE Short=CSP-E [Escherichia coli K-12]/sp|P0A973.2|RecName: Full=Cold shock-like protein CspE Short=CSP-E [Escherichia coli CFT073]/sp|P0A974.2|RecName: Full=Cold shock-like protein CspE Short=CSP-E [Escherichia coli O157:H7]/sp|P0A975.2|RecName: Full=Cold shock-like protein CspE Short=CSP-E [Shigella flexneri];sp|Q9S170.1|RecName: Full=Cold shock-like protein CspG [Shewanella violacea DSS12];sp|Q9KN00.1|RecName: Full=Cold shock-like protein CspA [Vibrio cholerae O1 biovar El Tor str. N16961];sp|Q9KL16.1|RecName: Full=Cold shock protein CspV [Vibrio cholerae O1 biovar El Tor str. N16961];sp|P0A361.1|RecName: Full=Major cold shock protein [Streptococcus pyogenes MGAS8232]/sp|P0C0F1.1|RecName: Full=Major cold shock protein [Streptococcus pyogenes serotype M1]/sp|P0DA48.1|RecName: Full=Major cold shock protein [Streptococcus pyogenes MGAS315]/sp|P0DA49.1|RecName: Full=Major cold shock protein [Streptococcus pyogenes SSI-1];sp|O30875.1|RecName: Full=Major cold shock protein [Micrococcus luteus NCTC 2665];sp|Q83RI9.3|RecName: Full=Cold shock-like protein CspC Short=CSP-C [Shigella flexneri];sp|P0A355.1|RecName: Full=Cold shock-like protein CspLA Short=CspL [Listeria monocytogenes EGD-e]/sp|P0A356.1|RecName: Full=Cold shock-like protein CspLA Short=CspL [Listeria innocua Clip11262]	Sinorhizobium fredii NGR234;Sinorhizobium meliloti 1021;Rickettsia bellii RML369-C;Escherichia coli K-12/Escherichia coli CFT073/Escherichia coli O157:H7/Salmonella enterica subsp. enterica serovar Typhimurium str. LT2/Salmonella enterica subsp. enterica serovar Typhi/Shigella flexneri/Salmonella enterica subsp. enterica serovar Enteritidis/Klebsiella aerogenes KCTC 2190;Rickettsia conorii str. Malish 7;Escherichia coli K-12/Escherichia coli CFT073/Escherichia coli O157:H7/Shigella flexneri;Rickettsia typhi str. Wilmington;Bacillus subtilis subsp. subtilis str. 168;Rickettsia felis URRWXCal2;Bacillus anthracis/Bacillus cereus/Bacillus cereus ATCC 14579;Rickettsia prowazekii str. Madrid E;Streptococcus pyogenes MGAS10394;Escherichia coli W/Escherichia coli K-12/Escherichia coli CFT073/Escherichia coli O157:H7/Shigella flexneri;Shewanella violacea DSS12;Vibrio cholerae O1 biovar El Tor str. N16961;Vibrio cholerae O1 biovar El Tor str. N16961;Streptococcus pyogenes MGAS8232/Streptococcus pyogenes serotype M1/Streptococcus pyogenes MGAS315/Streptococcus pyogenes SSI-1;Micrococcus luteus NCTC 2665;Shigella flexneri;Listeria monocytogenes EGD-e/Listeria innocua Clip11262	9.5E-20;4.6E-16;2.7E-15;2.3E-12;2.4E-11;3.8E-11;4.8E-11;5.0E-11;6.1E-11;7.0E-11;7.6E-11;9.9E-11;1.9E-10;2.4E-10;2.6E-10;2.8E-10;2.9E-10;3.9E-10;4.7E-10;6.1E-10	52;50;51;37;44;40;43;46;44;39;48;45;38;45;39;40;44;35;38;46	77.61%;75.76%;69.86%;69.81%;69.84%;62.50%;68.25%;73.02%;69.84%;75.00%;73.85%;66.18%;67.86%;71.43%;70.91%;72.73%;64.71%;67.31%;67.86%;71.88%	;;;;;;;;;;;;;;;;;;;	P55390;Q9Z3S6;Q1RHK6;P0A9Y5/P0A9Y3/P0A9X9/P0A9Y2/P0A9Y1/Q46664/P0A9Y0/P0A9Y4;Q92GV1;P0A978/P0A980/P0A979/P0A981;Q68W69;P39158;Q4UMU5;P62169/P62170/P62171;Q9ZCP9;Q5X9L4;P0A972/P0A974/E0J1Q3/P0A973/P0A975;Q9S170;Q9KN00;Q9KL16;P0DA48/P0C0F1/P0A361/P0DA49;O30875;Q83RI9;P0A356/P0A355	83.9593;73.9442;72.0182;63.929;61.2326;60.8474;60.4622;60.4622;60.077;60.077;60.077;59.6918;58.9214;58.5362;58.5362;58.5362;58.151;57.7658;57.7658;57.3806	10	GO:0001072;GO:0003697;GO:0005515;GO:0005829;GO:0008143;GO:0009409;GO:0019836;GO:0031564;GO:0045893;GO:0060567	transcription antitermination factor activity, RNA binding;single-stranded DNA binding;protein binding;cytosol;poly(A) binding;response to cold;hemolysis by symbiont of host erythrocytes;transcription antitermination;positive regulation of transcription, DNA-templated;negative regulation of DNA-templated transcription, termination	Molecular Function;Molecular Function;Molecular Function;Cellular Component;Molecular Function;Biological Process;Biological Process;Biological Process;Biological Process;Biological Process			IPR002059;IPR012340;IPR002059;IPR012340;noIPR;noIPR;noIPR;noIPR;noIPR;noIPR;noIPR;IPR002059;IPR002059;IPR002059;IPR002059;IPR012340;IPR012340	DOMAIN;HOMOLOGOUS_SUPERFAMILY;DOMAIN;HOMOLOGOUS_SUPERFAMILY;HOMOLOGOUS_SUPERFAMILY;HOMOLOGOUS_SUPERFAMILY;HOMOLOGOUS_SUPERFAMILY;HOMOLOGOUS_SUPERFAMILY;HOMOLOGOUS_SUPERFAMILY;HOMOLOGOUS_SUPERFAMILY;HOMOLOGOUS_SUPERFAMILY;DOMAIN;DOMAIN;DOMAIN;DOMAIN;HOMOLOGOUS_SUPERFAMILY;HOMOLOGOUS_SUPERFAMILY	Cold-shock protein, DNA-binding;Nucleic acid-binding, OB-fold;Cold-shock protein, DNA-binding;Nucleic acid-binding, OB-fold;Nucleic acid-binding, OB-fold;Nucleic acid-binding, OB-fold;Nucleic acid-binding, OB-fold;Nucleic acid-binding, OB-fold;Nucleic acid-binding, OB-fold;Nucleic acid-binding, OB-fold;Nucleic acid-binding, OB-fold;Cold-shock protein, DNA-binding;Cold-shock protein, DNA-binding;Cold-shock protein, DNA-binding;Cold-shock protein, DNA-binding;Nucleic acid-binding, OB-fold;Nucleic acid-binding, OB-fold	GO:0003676;;GO:0003676;;;;;;;;;GO:0003676;GO:0003676;GO:0003676;GO:0003676;;	nucleic acid binding;;nucleic acid binding;;;;;;;;;nucleic acid binding;nucleic acid binding;nucleic acid binding;nucleic acid binding;;	Molecular Function;;Molecular Function;;;;;;;;;Molecular Function;Molecular Function;Molecular Function;Molecular Function;;
fig|6666666.445742.peg.1524	---NA---	MHINIEFAAFFYLNTIGYFRRYSRSMRRIKAHRFDDI	37
fig|6666666.445742.peg.1525	RecName: Full=Vitamin B12 transporter BtuB; AltName: Full=Cobalamin receptor; AltName: Full=Outer membrane cobalamin translocator; Flags: Precursor	MKQALIGRLLATVAAGPALMLATAQAQDSAAPVPQADAGAGEIIVTARKRDERLIDVPVAVSALSTDQIERYATTSFQAISQQVPQLVIAESQNQVGGSINLRGIGAGISNPSTETAVTLNFDGVPISYGNAIRLGQIDLGRVEVLKGPQALFYGKNSPGGIVSLISQDPGKDFEAKLRTGYEFMADQRFVEASASVPLTDGLAARVVGYYSKEDGWFRNVAEPIAGITPGRGADSLNSEDVFVRGTLAYDAGGSTRIKAKVNYGQRERDGVGPTGLSQIIYCPAGVSRYGSTDCTLNRNFYDAILAPATAASDPSYGDGVPFMKSKQFLASLSIDQDLGDAYTLSSVTGYYRLRERSVDSFTFSNNPYFGASNDITAKGFSQELRLASDYDGPLNFLVGGFFQDAHFLTRQAFTTNFGTPFVVGSTYYDVHTKATSVFGQLRYKIADPLELAVGGRYSWEDKSLTGTSLGSPIQILGPKQNYIDFSPDVTLTWRPDSDRTIYAAYREGFTSGGFNTVPTRLRTDADQSRAAIDLSYDQMTAKGGEIGTKGYVADRQILYDLVGYYYKYSGLQLSRYDNASFTQLTQNAGGAEIKGAELSLTIRPRTLAGLTFNTAIAYNNARYTDFIGGCYAGQSIAQGCNLNPLNPNLPQSTWGTAANPYQNQDQTGQRLFRAPEIAITGGFTYDHGFADRLGGSLSVDFNYSSAYVTQTEGNPKTLQDDYVQLNAALSINGGAGKPWELSLIGRNLTNKLIIVGGSVVGASAAGTGTNAVREGDILGSLGAPRAVMLQLTVKSGLLGGR	802	19	7.6e-09	46.13	swissprot	19	7.6e-09	46.13	swissprot	sp|P46359.2|RecName: Full=Pesticin receptor AltName: Full=IRPC Flags: Precursor [Yersinia pestis];sp|P0C2M9.1|RecName: Full=Pesticin receptor AltName: Full=IPR65 AltName: Full=IRPC Flags: Precursor [Yersinia enterocolitica];sp|A1JTG3.1|RecName: Full=Pesticin receptor AltName: Full=IPR65 AltName: Full=IRPC Flags: Precursor [Yersinia enterocolitica subsp. enterocolitica 8081];sp|P17315.2|RecName: Full=Colicin I receptor Flags: Precursor [Escherichia coli K-12];sp|P31499.2|RecName: Full=Hemin receptor Flags: Precursor [Yersinia enterocolitica];sp|A5F661.1|RecName: Full=Vibriobactin receptor Flags: Precursor [Vibrio cholerae O395]/sp|P0C6R1.1|RecName: Full=Vibriobactin receptor Flags: Precursor [Vibrio cholerae O1 biovar El Tor str. N16961];sp|P0CL48.1|RecName: Full=Ferrioxamine B receptor Flags: Precursor [Salmonella enterica subsp. enterica serovar Typhimurium str. LT2];sp|E1W8M5.1|RecName: Full=Ferrioxamine B receptor Flags: Precursor [Salmonella enterica subsp. enterica serovar Typhimurium str. SL1344];sp|Q05098.1|RecName: Full=Ferric enterobactin receptor Flags: Precursor [Pseudomonas aeruginosa PAO1];sp|P06971.2|RecName: Full=Ferrichrome outer membrane transporter/phage receptor AltName: Full=Ferric hydroxamate receptor AltName: Full=Ferric hydroxamate uptake AltName: Full=Ferrichrome-iron receptor Flags: Precursor [Escherichia coli K-12];sp|Q8DD41.1|RecName: Full=Vitamin B12 transporter BtuB AltName: Full=Cobalamin receptor AltName: Full=Outer membrane cobalamin translocator Flags: Precursor [Vibrio vulnificus CMCP6];sp|Q56989.1|RecName: Full=Hemin receptor Flags: Precursor [Yersinia pestis];sp|P37409.2|RecName: Full=Vitamin B12 transporter BtuB AltName: Full=Cobalamin receptor AltName: Full=Outer membrane cobalamin translocator Flags: Precursor [Salmonella enterica subsp. enterica serovar Typhimurium str. LT2];sp|Q57H87.2|RecName: Full=Vitamin B12 transporter BtuB AltName: Full=Cobalamin receptor AltName: Full=Outer membrane cobalamin translocator Flags: Precursor [Salmonella enterica subsp. enterica serovar Choleraesuis str. SC-B67]/sp|Q5PK67.1|RecName: Full=Vitamin B12 transporter BtuB AltName: Full=Cobalamin receptor AltName: Full=Outer membrane cobalamin translocator Flags: Precursor [Salmonella enterica subsp. enterica serovar Paratyphi A str. ATCC 9150];sp|Q8Z314.1|RecName: Full=Vitamin B12 transporter BtuB AltName: Full=Cobalamin receptor AltName: Full=Outer membrane cobalamin translocator Flags: Precursor [Salmonella enterica subsp. enterica serovar Typhi];sp|Q93SE0.2|RecName: Full=Vitamin B12 transporter BtuB AltName: Full=Cobalamin receptor AltName: Full=Outer membrane cobalamin translocator Flags: Precursor [Escherichia coli];sp|O52903.1|RecName: Full=Vitamin B12 transporter BtuB AltName: Full=Cobalamin receptor AltName: Full=Outer membrane cobalamin translocator Flags: Precursor [Citrobacter freundii];sp|A0A0H2ZI93.1|RecName: Full=Metal-pseudopaline receptor CntO Flags: Precursor [Pseudomonas aeruginosa UCBPP-PA14];sp|Q9HUX3.1|RecName: Full=Metal-pseudopaline receptor CntO Flags: Precursor [Pseudomonas aeruginosa PAO1]	Yersinia pestis;Yersinia enterocolitica;Yersinia enterocolitica subsp. enterocolitica 8081;Escherichia coli K-12;Yersinia enterocolitica;Vibrio cholerae O395/Vibrio cholerae O1 biovar El Tor str. N16961;Salmonella enterica subsp. enterica serovar Typhimurium str. LT2;Salmonella enterica subsp. enterica serovar Typhimurium str. SL1344;Pseudomonas aeruginosa PAO1;Escherichia coli K-12;Vibrio vulnificus CMCP6;Yersinia pestis;Salmonella enterica subsp. enterica serovar Typhimurium str. LT2;Salmonella enterica subsp. enterica serovar Choleraesuis str. SC-B67/Salmonella enterica subsp. enterica serovar Paratyphi A str. ATCC 9150;Salmonella enterica subsp. enterica serovar Typhi;Escherichia coli;Citrobacter freundii;Pseudomonas aeruginosa UCBPP-PA14;Pseudomonas aeruginosa PAO1	7.6E-10;3.4E-9;3.6E-9;1.3E-7;5.7E-7;1.2E-6;2.4E-6;2.5E-6;1.4E-5;1.5E-4;1.7E-4;2.5E-4;3.8E-4;3.9E-4;4.0E-4;6.3E-4;6.5E-4;7.5E-4;8.1E-4	83;81;81;82;94;256;85;85;101;73;65;90;86;86;86;103;75;70;70	50.61%;50.00%;50.00%;52.90%;38.68%;36.26%;44.97%;44.97%;43.16%;48.03%;50.00%;41.47%;47.78%;47.78%;47.78%;46.19%;51.02%;42.42%;42.42%	;;;;;;;;;;;;;;;;;;	P46359;P0C2M9;A1JTG3;P17315;P31499;A5F661/P0C6R1;P0CL48;E1W8M5;Q05098;P06971;Q8DD41;Q56989;P37409;Q5PK67/Q57H87;Q8Z314;Q93SE0;O52903;A0A0H2ZI93;Q9HUX3	65.855;63.929;63.929;58.9214;56.6102;55.8398;54.6842;54.6842;52.373;48.9062;48.521;48.1358;47.7506;47.3654;47.3654;46.9802;46.9802;46.595;46.595	5	GO:0009279;GO:0015343;GO:0015891;GO:0031224;GO:0055085	cell outer membrane;siderophore transmembrane transporter activity;siderophore transport;intrinsic component of membrane;transmembrane transport	Cellular Component;Molecular Function;Biological Process;Cellular Component;Biological Process	EC:7	Translocases	IPR037066;IPR012910;IPR036942;IPR000531;IPR039423;noIPR	HOMOLOGOUS_SUPERFAMILY;DOMAIN;HOMOLOGOUS_SUPERFAMILY;DOMAIN;FAMILY;FAMILY	TonB-dependent receptor, plug domain superfamily;TonB-dependent receptor, plug domain;TonB-dependent receptor-like, beta-barrel domain superfamily;TonB-dependent receptor-like, beta-barrel;TonB-dependent receptor-like;TonB-dependent receptor-like	;;;;;	;;;;;	;;;;;
fig|6666666.445742.peg.1526	---NA---	MTRRDLAWRGLGLLLVGAAAGSSLLHRALTLDGPASAPLEMALALASFSFASLGILLLCQGVRLRDGWRRDLDRRQAQRDGHRDPLILAEDRAPLAAFLVARARRD	106
fig|6666666.445742.peg.1527	---NA---	MLVRNLFRPSYGGNRNFTLMYTLGNLMVSADDDMRPYALIEDSPETLGEREISRGKTIPRGANGHCRKSYDILQSFRDILGKTVADAPANYDQGELVIDSAMDLESNNSLGFARENSLTLQEGRLPRSAVVKMAQTFRTGTNDIDAVDFVDMFLDDPDEVDAERLNDTYVLVNFRPCLTNLNWRMDCGVAGYDNRTGLPPFFPTRLRFEDYIYRLWIQQSNMVSAHVDSAQTHIKNSYMRNPLASEVFNEAICGLLKRKIRTSLKRTDEWSIVFDYDGAVSLQDSEEILDSARALHDRVLKSMADARTTERRDALGHFAAGLSRTFYDFEPDFFQQNVSRMVDDEVGLIRSSLEIWPTLLEIVYFKRHCRNLPMRRVKNRSARSPQPRPVAA	392
fig|6666666.445742.peg.1528	RecName: Full=HTH-type transcriptional regulator RamB	MADVTDRKLYLGPKLRVLRRELGLNQTRMAEELGVSPSYLNHLERNQRPLTAQMLLRLANTYDIDIRDFTASSQDGAASDLAEILSDALVRDIGIARDEVLEVAENYPGVSEAIGRFYRALADLRRLPEQMQASGRAAAPAPLVAPVDWWRETVAKAGNHFAEIDAAAEGIAAQLEEDPALLQAGLRARLKERHGMAVQMVRADVLAGTVRHYDMHRRRLMLSERLPASGRLFAMAYQLCAQEMADLIAAQVTRTAPPDEDSRRLAVIALTNYAAAALIMPYDRFRQAAEASRHDLPLLRARFGVSTEQLAHRLTSLNRTGARGIPFFMVRIDRAGIVSKRFDGEAYPFARYGGTCPRWDVHATDAPDIVLPQLIETLDERRFLTLAIALPRADGARGRQVIALGCEAKHAGRIIHADGIDTERDDAVTVGPTCHLCERRDCPDRALPPVTRALDLHSYERTASPFPFRRV	471	4	2.1e-82	52.08	swissprot	4	2.1e-82	52.08	swissprot	sp|P9WMI0.1|RecName: Full=HTH-type transcriptional regulator RamB [Mycobacterium tuberculosis CDC1551]/sp|P9WMI1.1|RecName: Full=HTH-type transcriptional regulator RamB AltName: Full=icl1 and ramB operon repressor protein [Mycobacterium tuberculosis H37Rv];sp|Q8NTD8.1|RecName: Full=HTH-type transcriptional regulator RamB AltName: Full=Regulator of acetate metabolism B Short=RamB [Corynebacterium glutamicum ATCC 13032];sp|Q3J4E6.1|RecName: Full=Propionyl-CoA carboxylase regulator [Cereibacter sphaeroides 2.4.1];sp|O06581.1|RecName: Full=HTH-type transcriptional regulator PrpR AltName: Full=Propionate regulator Short=PRPR [Mycobacterium tuberculosis H37Rv]	Mycobacterium tuberculosis CDC1551/Mycobacterium tuberculosis H37Rv;Corynebacterium glutamicum ATCC 13032;Cereibacter sphaeroides 2.4.1;Mycobacterium tuberculosis H37Rv	2.1E-83;1.4E-73;6.5E-71;9.2E-61	258;250;245;230	53.86%;51.76%;52.35%;50.33%	;;;	P9WMI0/P9WMI1;Q8NTD8;Q3J4E6;O06581	268.085;242.662;235.343;209.149	5	GO:0003677;GO:0006355;GO:0006629;GO:0044281;GO:0050896	DNA binding;regulation of transcription, DNA-templated;lipid metabolic process;small molecule metabolic process;response to stimulus	Molecular Function;Biological Process;Biological Process;Biological Process;Biological Process			IPR010359;IPR001387;IPR026281;IPR018653;IPR010982;noIPR;noIPR;IPR001387;IPR001387;IPR010982	DOMAIN;DOMAIN;FAMILY;DOMAIN;HOMOLOGOUS_SUPERFAMILY;HOMOLOGOUS_SUPERFAMILY;HOMOLOGOUS_SUPERFAMILY;DOMAIN;DOMAIN;HOMOLOGOUS_SUPERFAMILY	IrrE N-terminal-like domain;Cro/C1-type helix-turn-helix domain;HTH-type transcriptional regulator RamB;Domain of unknown function DUF2083,transcriptional regulator;Lambda repressor-like, DNA-binding domain superfamily;Lambda repressor-like, DNA-binding domain superfamily;Lambda repressor-like, DNA-binding domain superfamily;Cro/C1-type helix-turn-helix domain;Cro/C1-type helix-turn-helix domain;Lambda repressor-like, DNA-binding domain superfamily	;;GO:0006355;;GO:0003677;;;;;GO:0003677	;;regulation of transcription, DNA-templated;;DNA binding;;;;;DNA binding	;;Biological Process;;Molecular Function;;;;;Molecular Function
fig|6666666.445742.peg.1529	---NA---	MTTDTMEAPQPARSRAVFSQEDFGLIRTAIAHYLKEVQDQPESVKYANLYHRLGRVA	57
fig|6666666.445742.peg.1530	RecName: Full=Probable low-affinity inorganic phosphate transporter	MEAHLAFPLLIALIGVALLFDFLNGLHDAANSIATIVSTRVLKPQYAVAWAAFFNFIAFLFFGLHVAETVGKGIVSADIIDASVIFGALMGAIAWNLITWGLGIPSSSSHALVGGLLGAGTAKSGLSAIVWSGVFKTSAAIVISPAVGLFLALMLVLAISWIFRKFTPQGADRVFRKLQLVSASLYSLGHGGNDAQKTMGIIAVLLYSQGLLTGGFHVPMWVVLSCQAAMGLGTLLGGWKIVHTMGSKITRLTPAQGFCAETGGAITLFMATHLGVPVSTTHTITGAIVGVGASRRLSAVRWNVASSIIVAWVVTLPAAAAIGALFYGLTRLF	333	20	1.3e-153	59.87	swissprot	20	1.3e-153	59.87	swissprot	sp|O30499.1|RecName: Full=Probable low-affinity inorganic phosphate transporter [Sinorhizobium meliloti 1021];sp|P59950.1|RecName: Full=Probable low-affinity inorganic phosphate transporter [Mycobacterium tuberculosis variant bovis AF2122/97]/sp|P9WIA6.1|RecName: Full=Probable low-affinity inorganic phosphate transporter [Mycobacterium tuberculosis CDC1551];sp|P9WIA7.1|RecName: Full=Probable low-affinity inorganic phosphate transporter [Mycobacterium tuberculosis H37Rv];sp|O34436.2|RecName: Full=Probable low-affinity inorganic phosphate transporter [Bacillus subtilis subsp. subtilis str. 168];sp|Q50173.1|RecName: Full=Probable low-affinity inorganic phosphate transporter [Mycobacterium leprae TN];sp|O28476.1|RecName: Full=Putative phosphate permease AF_1798 [Archaeoglobus fulgidus DSM 4304];sp|P41132.1|RecName: Full=Probable low-affinity inorganic phosphate transporter [Streptomyces halstedii];sp|Q8U230.1|RecName: Full=Putative phosphate permease PF1020 [Pyrococcus furiosus DSM 3638];sp|Q9UYV6.1|RecName: Full=Putative phosphate permease PYRAB14010 [Pyrococcus abyssi GE5];sp|O58374.1|RecName: Full=Putative phosphate permease PH0640 [Pyrococcus horikoshii OT3];sp|P43676.1|RecName: Full=Probable low-affinity inorganic phosphate transporter 2 [Escherichia coli K-12];sp|Q9Z7M4.1|RecName: Full=Putative phosphate permease CPn_0680/CP_0067/CPj0680/CpB0707 [Chlamydia pneumoniae];sp|Q6NV12.1|RecName: Full=Sodium-dependent phosphate transporter 1-A AltName: Full=Solute carrier family 20 member 1-A [Danio rerio];sp|Q08357.1|RecName: Full=Sodium-dependent phosphate transporter 2 AltName: Full=Gibbon ape leukemia virus receptor 2 Short=GLVR-2 AltName: Full=Phosphate transporter 2 Short=PiT-2 Short=Pit2 Short=hPit2 AltName: Full=Solute carrier family 20 member 2 [Homo sapiens];sp|Q80UP8.2|RecName: Full=Sodium-dependent phosphate transporter 2 AltName: Full=Phosphate transporter 2 Short=PiT-2 AltName: Full=Solute carrier family 20 member 2 AltName: Full=Type III sodium-dependent phosphate transporter [Mus musculus];sp|Q5R9L5.1|RecName: Full=Sodium-dependent phosphate transporter 1 AltName: Full=Solute carrier family 20 member 1 [Pongo abelii];sp|Q9ES44.2|RecName: Full=Sodium-dependent phosphate transporter 2 AltName: Full=Amphotropic murine leukemia virus receptor AltName: Full=Amphotropic murine retrovirus receptor AltName: Full=Phosphate transporter 2 Short=ChoPit2 Short=HaPit2 Short=PiT-2 AltName: Full=Solute carrier family 20 member 2 [Cricetulus griseus];sp|Q8WUM9.1|RecName: Full=Sodium-dependent phosphate transporter 1 AltName: Full=Gibbon ape leukemia virus receptor 1 Short=GLVR-1 AltName: Full=Leukemia virus receptor 1 homolog AltName: Full=Phosphate transporter 1 Short=PiT-1 AltName: Full=Solute carrier family 20 member 1 [Homo sapiens];sp|Q6PFM1.1|RecName: Full=Sodium-dependent phosphate transporter 1-B AltName: Full=Solute carrier family 20 member 1-B [Danio rerio];sp|O97596.2|RecName: Full=Sodium-dependent phosphate transporter 1 AltName: Full=Feline leukemia virus subtype-B receptor AltName: Full=Phosphate transporter 1 Short=PiT-1 AltName: Full=Solute carrier family 20 member 1 [Felis catus]	Sinorhizobium meliloti 1021;Mycobacterium tuberculosis variant bovis AF2122/97/Mycobacterium tuberculosis CDC1551;Mycobacterium tuberculosis H37Rv;Bacillus subtilis subsp. subtilis str. 168;Mycobacterium leprae TN;Archaeoglobus fulgidus DSM 4304;Streptomyces halstedii;Pyrococcus furiosus DSM 3638;Pyrococcus abyssi GE5;Pyrococcus horikoshii OT3;Escherichia coli K-12;Chlamydia pneumoniae;Danio rerio;Homo sapiens;Mus musculus;Pongo abelii;Cricetulus griseus;Homo sapiens;Danio rerio;Felis catus	1.3E-154;3.8E-81;6.2E-81;1.5E-77;6.9E-75;7.6E-48;2.9E-39;1.1E-28;3.5E-27;2.5E-26;2.1E-25;3.6E-25;1.4E-23;2.2E-23;2.9E-23;4.5E-23;5.9E-23;6.1E-23;7.0E-23;7.5E-23	277;206;205;203;196;177;110;110;109;98;124;96;93;92;93;92;94;92;93;90	84.71%;62.05%;61.75%;64.65%;59.39%;55.31%;62.86%;56.99%;58.60%;58.33%;52.99%;59.26%;58.12%;56.44%;56.02%;57.50%;57.67%;57.50%;58.49%;58.82%	;;;;;;;;;;;;;;;;;;;	O30499;P9WIA6/P59950;P9WIA7;O34436;Q50173;O28476;P41132;Q8U230;Q9UYV6;O58374;P43676;Q9Z7M4;Q6NV12;Q08357;Q80UP8;Q5R9L5;Q9ES44;Q8WUM9;Q6PFM1;O97596	439.499;255.758;254.988;243.432;239.195;166.777;140.969;117.472;113.235;110.923;109.383;108.227;104.76;103.99;103.99;103.219;102.834;102.834;102.834;102.449	6	GO:0005315;GO:0005436;GO:0005886;GO:0006817;GO:0016021;GO:0098660	inorganic phosphate transmembrane transporter activity;sodium:phosphate symporter activity;plasma membrane;phosphate ion transport;integral component of membrane;inorganic ion transmembrane transport	Molecular Function;Molecular Function;Cellular Component;Biological Process;Cellular Component;Biological Process	EC:7	Translocases	IPR001204;IPR001204;noIPR	FAMILY;FAMILY;FAMILY	Phosphate transporter;Phosphate transporter;Phosphate transporter	GO:0005315/GO:0006817/GO:0016020;GO:0005315/GO:0006817/GO:0016020;	inorganic phosphate transmembrane transporter activity/phosphate ion transport/membrane;inorganic phosphate transmembrane transporter activity/phosphate ion transport/membrane;	Molecular Function/Biological Process/Cellular Component;Molecular Function/Biological Process/Cellular Component;
fig|6666666.445742.peg.1531	RecName: Full=Putative pit accessory protein	MRQIAALPYTSDPIDGSMQILLITSRDTGRWVIPKGNRIKGLAGHRAAEVEAFEEAGIHGIACPAPIGRYSYDKRKRSGKSREANVEVFPLAVTGHLTQWPEKGQRELRWFSVAEAAKAVDEPELQSIIAAFREPPADPGWFLRLLLSIREKQSERTGMLRWFHALMPKQGRFFEQFEDHAATLVAGADALAKLLKGGPDMDAHIKEISDREHEADDIIREVLQDVRRIFVTPFDRSAITGLIGVMDDAIDQMNQTAKAIALYEVKDFAPQMQDMSALIVECARITAEAMPLLRSLNINSARLHELTERLVKLEGHADILHEAGLKALYSQARAGNPMDFIVGNEIYSHLEKVTDRFEDVANEISGLVIDHA	372	8	2.2e-65	49.07	swissprot	8	2.2e-65	49.07	swissprot	sp|O30498.1|RecName: Full=Putative pit accessory protein [Sinorhizobium meliloti 1021];sp|O34454.1|RecName: Full=UPF0111 protein YkaA [Bacillus subtilis subsp. subtilis str. 168];sp|Q52K88.1|RecName: Full=Nudix hydrolase 13, mitochondrial Short=AtNUDT13 Flags: Precursor [Arabidopsis thaliana];sp|Q93ZY7.1|RecName: Full=Nudix hydrolase 12, mitochondrial Short=AtNUDT12 Flags: Precursor [Arabidopsis thaliana];sp|Q8VY81.1|RecName: Full=Nudix hydrolase 21, chloroplastic Short=AtNUDT21 Flags: Precursor [Arabidopsis thaliana];sp|Q9ZU95.1|RecName: Full=Nudix hydrolase 17, mitochondrial Short=AtNUDT17 Flags: Precursor [Arabidopsis thaliana];sp|Q9LE73.1|RecName: Full=Nudix hydrolase 4 Short=AtNUDT4 AltName: Full=ADP-ribose pyrophosphatase AltName: Full=NADH pyrophosphatase [Arabidopsis thaliana];sp|O27724.1|RecName: Full=UPF0111 protein MTH_1689 [Methanothermobacter thermautotrophicus str. Delta H]	Sinorhizobium meliloti 1021;Bacillus subtilis subsp. subtilis str. 168;Arabidopsis thaliana;Arabidopsis thaliana;Arabidopsis thaliana;Arabidopsis thaliana;Arabidopsis thaliana;Methanothermobacter thermautotrophicus str. Delta H	2.2E-66;6.0E-10;2.3E-9;9.6E-9;8.4E-6;3.2E-5;1.4E-4;2.8E-4	146;84;65;58;65;64;62;70	68.54%;48.84%;45.45%;45.67%;49.62%;44.76%;45.93%;43.75%	;;;;;;;	O30498;O34454;Q52K88;Q93ZY7;Q8VY81;Q9ZU95;Q9LE73;O27724	212.231;61.6178;60.077;58.151;49.2914;47.3654;45.8246;45.0542	1	GO:0005622	intracellular anatomical structure	Cellular Component			noIPR;IPR018445;IPR038078;IPR000086;noIPR;IPR000086;noIPR;IPR015797	FAMILY;FAMILY;HOMOLOGOUS_SUPERFAMILY;DOMAIN;DOMAIN;DOMAIN;DOMAIN;HOMOLOGOUS_SUPERFAMILY	Queuosine biosynthesis protein QueC;Putative phosphate transport regulator;PhoU-like domain superfamily;NUDIX hydrolase domain;NUDIX hydrolase domain;NUDIX hydrolase domain;NUDIX hydrolase domain;NUDIX hydrolase-like domain superfamily	;;;;;;;	;;;;;;;	;;;;;;;
fig|6666666.445742.peg.1532	RecName: Full=Vitamin B12 transporter BtuB; AltName: Full=Cobalamin receptor; AltName: Full=Outer membrane cobalamin translocator; Flags: Precursor	MLRSPSLRAGCALTALCLAWPAAAQTVVPADTQADGSYHDPRSDIVVTALIPRSQGDILSGTSIVTGEELTRSLRPTIGETLARQPGVSATSFGPNASRPILRGFQGERVRILTDGIGSFDVSNTSVDHAVAINPLTADRIEVLRGPSALLYGSSAIGGVVNVIDSRIPRRVPDEAIHIDAIGTYGSAANERSGSGEIEVPLTENFVVHVDGSYSKTDNLRTGGYILSKAMREIAAASDEEEIQDNARLKGKLANTAAEVWEVAGGFAYIGDGGNLGMSISHSENTYGVPSRLEVEEEHDHDHDHDHDHEEEGHSHENVTLAMKQTRADLRGEVAVNGGFLDSIRLRAGWADYQHQEIEPSGEVGTTFKNQSMESRLEFVQADRNGWQGASGAQFFTRRFQADGEEKFLPKNQTDQFGLFTLQSLDLGDTRLEAGARYEHTKLQSDPDADLFAEASQRSFNALSGSLGISQAIMPGWRVGLNLSRSERAPSAEELFARGNHAGTQAFELGNPDFGKEKSWGVEGTLRGSGNGYSFSLAAYHNWFSGFIYESVVDDSVCQAANGGAEMEFPCYAYAQADARYYGFEAEASVKLAQVGSYAINIDGVADYVRATIKGNGPAPRIPPLRLLGGIEAQGARLSARAELEHVFEQDRVTDFETPTDGFTMVNASISFKPLAGNDRTTLMLSANNIFDVEARRHASFLKDFAPLAGRDIRLTARISI	721	20	2.2e-63	50.42	swissprot	20	2.2e-63	50.42	swissprot	sp|Q9JZN9.1|RecName: Full=Probable TonB-dependent receptor NMB0964 Flags: Precursor [Neisseria meningitidis MC58];sp|P17315.2|RecName: Full=Colicin I receptor Flags: Precursor [Escherichia coli K-12];sp|Q0SY25.2|RecName: Full=Vitamin B12 transporter BtuB AltName: Full=Cobalamin receptor AltName: Full=Outer membrane cobalamin translocator Flags: Precursor [Shigella flexneri 5 str. 8401];sp|Q83IS4.2|RecName: Full=Vitamin B12 transporter BtuB AltName: Full=Cobalamin receptor AltName: Full=Outer membrane cobalamin translocator Flags: Precursor [Shigella flexneri];sp|A7ZUI6.1|RecName: Full=Vitamin B12 transporter BtuB AltName: Full=Cobalamin receptor AltName: Full=Outer membrane cobalamin translocator Flags: Precursor [Escherichia coli O139:H28 str. E24377A];sp|A8A774.1|RecName: Full=Vitamin B12 transporter BtuB AltName: Full=Cobalamin receptor AltName: Full=Outer membrane cobalamin translocator Flags: Precursor [Escherichia coli HS];sp|P06129.2|RecName: Full=Vitamin B12 transporter BtuB AltName: Full=Cobalamin receptor AltName: Full=Outer membrane cobalamin translocator Flags: Precursor [Escherichia coli K-12]/sp|Q3YV10.1|RecName: Full=Vitamin B12 transporter BtuB AltName: Full=Cobalamin receptor AltName: Full=Outer membrane cobalamin translocator Flags: Precursor [Shigella sonnei Ss046];sp|Q0TA90.2|RecName: Full=Vitamin B12 transporter BtuB AltName: Full=Cobalamin receptor AltName: Full=Outer membrane cobalamin translocator Flags: Precursor [Escherichia coli 536];sp|A1AIE8.2|RecName: Full=Vitamin B12 transporter BtuB AltName: Full=Cobalamin receptor AltName: Full=Outer membrane cobalamin translocator Flags: Precursor [Escherichia coli APEC O1]/sp|Q1R3U1.2|RecName: Full=Vitamin B12 transporter BtuB AltName: Full=Cobalamin receptor AltName: Full=Outer membrane cobalamin translocator Flags: Precursor [Escherichia coli UTI89];sp|Q8CVJ0.2|RecName: Full=Vitamin B12 transporter BtuB AltName: Full=Cobalamin receptor AltName: Full=Outer membrane cobalamin translocator Flags: Precursor [Escherichia coli CFT073];sp|Q8X714.1|RecName: Full=Vitamin B12 transporter BtuB AltName: Full=Cobalamin receptor AltName: Full=Outer membrane cobalamin translocator Flags: Precursor [Escherichia coli O157:H7];sp|Q32AE6.1|RecName: Full=Vitamin B12 transporter BtuB AltName: Full=Cobalamin receptor AltName: Full=Outer membrane cobalamin translocator Flags: Precursor [Shigella dysenteriae Sd197];sp|A4WG45.2|RecName: Full=Vitamin B12 transporter BtuB AltName: Full=Cobalamin receptor AltName: Full=Outer membrane cobalamin translocator Flags: Precursor [Enterobacter sp. 638];sp|A7FD14.1|RecName: Full=Vitamin B12 transporter BtuB AltName: Full=Cobalamin receptor AltName: Full=Outer membrane cobalamin translocator Flags: Precursor [Yersinia pseudotuberculosis IP 31758]/sp|Q66G57.1|RecName: Full=Vitamin B12 transporter BtuB AltName: Full=Cobalamin receptor AltName: Full=Outer membrane cobalamin translocator Flags: Precursor [Yersinia pseudotuberculosis IP 32953];sp|O52903.1|RecName: Full=Vitamin B12 transporter BtuB AltName: Full=Cobalamin receptor AltName: Full=Outer membrane cobalamin translocator Flags: Precursor [Citrobacter freundii];sp|A5F4P6.1|RecName: Full=Vitamin B12 transporter BtuB AltName: Full=Cobalamin receptor AltName: Full=Outer membrane cobalamin translocator Flags: Precursor [Vibrio cholerae O395]/sp|C3LPZ6.1|RecName: Full=Vitamin B12 transporter BtuB AltName: Full=Cobalamin receptor AltName: Full=Outer membrane cobalamin translocator Flags: Precursor [Vibrio cholerae M66-2]/sp|Q9KVI9.1|RecName: Full=Vitamin B12 transporter BtuB AltName: Full=Cobalamin receptor AltName: Full=Outer membrane cobalamin translocator Flags: Precursor [Vibrio cholerae O1 biovar El Tor str. N16961];sp|Q8Z314.1|RecName: Full=Vitamin B12 transporter BtuB AltName: Full=Cobalamin receptor AltName: Full=Outer membrane cobalamin translocator Flags: Precursor [Salmonella enterica subsp. enterica serovar Typhi];sp|P37409.2|RecName: Full=Vitamin B12 transporter BtuB AltName: Full=Cobalamin receptor AltName: Full=Outer membrane cobalamin translocator Flags: Precursor [Salmonella enterica subsp. enterica serovar Typhimurium str. LT2];sp|Q57H87.2|RecName: Full=Vitamin B12 transporter BtuB AltName: Full=Cobalamin receptor AltName: Full=Outer membrane cobalamin translocator Flags: Precursor [Salmonella enterica subsp. enterica serovar Choleraesuis str. SC-B67]/sp|Q5PK67.1|RecName: Full=Vitamin B12 transporter BtuB AltName: Full=Cobalamin receptor AltName: Full=Outer membrane cobalamin translocator Flags: Precursor [Salmonella enterica subsp. enterica serovar Paratyphi A str. ATCC 9150];sp|A7ML93.2|RecName: Full=Vitamin B12 transporter BtuB AltName: Full=Cobalamin receptor AltName: Full=Outer membrane cobalamin translocator Flags: Precursor [Cronobacter sakazakii ATCC BAA-894]	Neisseria meningitidis MC58;Escherichia coli K-12;Shigella flexneri 5 str. 8401;Shigella flexneri;Escherichia coli O139:H28 str. E24377A;Escherichia coli HS;Escherichia coli K-12/Shigella sonnei Ss046;Escherichia coli 536;Escherichia coli APEC O1/Escherichia coli UTI89;Escherichia coli CFT073;Escherichia coli O157:H7;Shigella dysenteriae Sd197;Enterobacter sp. 638;Yersinia pseudotuberculosis IP 31758/Yersinia pseudotuberculosis IP 32953;Citrobacter freundii;Vibrio cholerae O395/Vibrio cholerae M66-2/Vibrio cholerae O1 biovar El Tor str. N16961;Salmonella enterica subsp. enterica serovar Typhi;Salmonella enterica subsp. enterica serovar Typhimurium str. LT2;Salmonella enterica subsp. enterica serovar Choleraesuis str. SC-B67/Salmonella enterica subsp. enterica serovar Paratyphi A str. ATCC 9150;Cronobacter sakazakii ATCC BAA-894	2.2E-64;1.1E-13;6.1E-13;6.2E-13;4.3E-12;4.3E-12;4.5E-12;4.6E-12;4.8E-12;4.9E-12;8.0E-12;2.6E-11;9.5E-11;4.1E-10;8.1E-10;1.2E-9;1.2E-9;1.3E-9;1.4E-9;2.4E-9	340;85;90;90;89;89;89;89;89;89;89;88;97;68;82;66;86;89;89;70	45.27%;48.57%;52.02%;52.02%;51.45%;51.45%;51.45%;51.45%;51.45%;51.45%;51.45%;50.87%;42.54%;48.92%;51.57%;51.56%;49.71%;51.45%;51.45%;52.24%	;;;;;;;;;;;;;;;;;;;	Q9JZN9;P17315;Q0SY25;Q83IS4;A7ZUI6;A8A774;P06129/Q3YV10;Q0TA90;A1AIE8/Q1R3U1;Q8CVJ0;Q8X714;Q32AE6;A4WG45;A7FD14/Q66G57;O52903;C3LPZ6/A5F4P6/Q9KVI9;Q8Z314;P37409;Q5PK67/Q57H87;A7ML93	231.106;78.1814;75.485;75.485;72.7886;72.7886;72.7886;72.7886;72.7886;72.7886;72.0182;70.4774;68.5514;66.6254;65.4698;65.0846;65.0846;65.0846;64.6994;64.3142	9	GO:0005515;GO:0016021;GO:0022857;GO:0031230;GO:0034220;GO:0046872;GO:0051180;GO:0071702;GO:0071705	protein binding;integral component of membrane;transmembrane transporter activity;intrinsic component of cell outer membrane;ion transmembrane transport;metal ion binding;vitamin transport;organic substance transport;nitrogen compound transport	Molecular Function;Cellular Component;Molecular Function;Cellular Component;Biological Process;Molecular Function;Biological Process;Biological Process;Biological Process	EC:7	Translocases	IPR012910;IPR037066;IPR036942;IPR000531;noIPR;noIPR;IPR039426;noIPR	DOMAIN;HOMOLOGOUS_SUPERFAMILY;HOMOLOGOUS_SUPERFAMILY;DOMAIN;DOMAIN;DOMAIN;FAMILY;FAMILY	TonB-dependent receptor, plug domain;TonB-dependent receptor, plug domain superfamily;TonB-dependent receptor-like, beta-barrel domain superfamily;TonB-dependent receptor-like, beta-barrel;TonB-dependent receptor-like, beta-barrel;TonB-dependent receptor-like, beta-barrel;Vitamin B12 transporter BtuB-like;Vitamin B12 transporter BtuB-like	;;;;;;;	;;;;;;;	;;;;;;;
fig|6666666.445742.peg.1533	RecName: Full=Uncharacterized HTH-type transcriptional regulator YeiE	MTNPSLRQLDIFAQMVAAGSLTRCAQTLGVSSAVIERDMASLEMRLGYRLFDDIRGAARLTPAGRRTAQAMTLLAQDDPEDWAEEAAPAPTPQPDPSPAPPPALPELLLDADAQLPSLPVAPPPANRAIILATPAPVFGHFQDALTAFEAANDDIAITLDLSVQSAVEAARAIESLRADIAYFYALEEPAGLPSRYGWSEQVNLYAGADHPLARAGSVSRGDLTITPQLAVDPRNGLRPIIDAALARGGARLGPVMLETDNMFDIITALREGAGCFAAFGPMARDLGRMSGIRRLALDVPLPAIEVRQTVNERSLSRPGVQALADFLFL	329	4	0.00026	45.76	swissprot	4	0.00026	45.76	swissprot	sp|P03030.1|RecName: Full=Transcriptional activator protein LysR [Escherichia coli K-12];sp|P67668.1|RecName: Full=Uncharacterized HTH-type transcriptional regulator Mb2303c [Mycobacterium tuberculosis variant bovis AF2122/97]/sp|P9WMF2.1|RecName: Full=Uncharacterized HTH-type transcriptional regulator MT2340 [Mycobacterium tuberculosis CDC1551]/sp|P9WMF3.1|RecName: Full=Uncharacterized HTH-type transcriptional regulator Rv2282c [Mycobacterium tuberculosis H37Rv];sp|Q9I6Z9.1|RecName: Full=HTH-type transcriptional activator BauR [Pseudomonas aeruginosa PAO1];sp|P0ACR4.1|RecName: Full=Uncharacterized HTH-type transcriptional regulator YeiE [Escherichia coli K-12]/sp|P0ACR5.1|RecName: Full=Uncharacterized HTH-type transcriptional regulator YeiE [Escherichia coli CFT073]/sp|P0ACR6.1|RecName: Full=Uncharacterized HTH-type transcriptional regulator YeiE [Escherichia coli O157:H7]	Escherichia coli K-12;Mycobacterium tuberculosis variant bovis AF2122/97/Mycobacterium tuberculosis CDC1551/Mycobacterium tuberculosis H37Rv;Pseudomonas aeruginosa PAO1;Escherichia coli K-12/Escherichia coli CFT073/Escherichia coli O157:H7	2.6E-5;9.7E-5;1.6E-4;2.4E-4	43;103;39;112	52.44%;41.70%;47.56%;41.33%	;;;	P03030;P9WMF2/P9WMF3/P67668;Q9I6Z9;P0ACR4/P0ACR6/P0ACR5	48.521;46.9802;46.2098;45.8246	2	GO:0003700;GO:0006355	DNA-binding transcription factor activity;regulation of transcription, DNA-templated	Molecular Function;Biological Process			IPR005119;IPR000847;IPR036388;noIPR;noIPR;noIPR;noIPR;IPR000847;noIPR;IPR036390;noIPR	DOMAIN;DOMAIN;HOMOLOGOUS_SUPERFAMILY;HOMOLOGOUS_SUPERFAMILY;HOMOLOGOUS_SUPERFAMILY;HOMOLOGOUS_SUPERFAMILY;HOMOLOGOUS_SUPERFAMILY;DOMAIN;DOMAIN;HOMOLOGOUS_SUPERFAMILY;HOMOLOGOUS_SUPERFAMILY	LysR, substrate-binding;Transcription regulator HTH, LysR;Winged helix-like DNA-binding domain superfamily;Winged helix-like DNA-binding domain superfamily;Winged helix-like DNA-binding domain superfamily;Winged helix-like DNA-binding domain superfamily;Winged helix-like DNA-binding domain superfamily;Transcription regulator HTH, LysR;Transcription regulator HTH, LysR;Winged helix DNA-binding domain superfamily;Winged helix DNA-binding domain superfamily	;GO:0006355/GO:0003700;;;;;;GO:0006355/GO:0003700;;;	;regulation of transcription, DNA-templated/DNA-binding transcription factor activity;;;;;;regulation of transcription, DNA-templated/DNA-binding transcription factor activity;;;	;Biological Process/Molecular Function;;;;;;Biological Process/Molecular Function;;;
fig|6666666.445742.peg.1534	RecName: Full=Alkaline phosphatase; Short=APase; Flags: Precursor	MRSIGIMLVAGAMLAAAPAQARNDDGAAPQRARNIILFLGDAGGVPTLNAAGIMAHDRPQSLFIQSMPHVGLSDTSALDNWVTDSAAGMSAIMTGHKTNSGMISALPATDGAITPVKSFLEYAEQRGLSTGVVTNMPIWDATPAACFAHVATRKDKDQIFRQMLAPRFGNGVDILIGKGQADAVASFAKDGTTPQAAFAKAGYRFGDDPALVKDSGRAAVLRDADYAPIPAVEATIGQLARNPKGYFLMVEWDMHTDKPENGLKHVIEMDEMIRRVSAIAGKDTLILFTADHSFGLRMTSGKRNAPMAQQYATAAAKPGATVANNAIIGVEDSHTGEEVIAAAAGPGADQVHGFFANTRLFDVMLKAMGWTKED	374	20	1.1e-20	40.7	swissprot	20	1.1e-20	40.7	swissprot	sp|P19406.4|RecName: Full=Alkaline phosphatase 4 AltName: Full=Alkaline phosphatase IV Short=APase IV Flags: Precursor [Bacillus subtilis subsp. subtilis str. 168];sp|P21948.1|RecName: Full=Alkaline phosphatase Short=APase Flags: Precursor [Escherichia fergusonii ATCC 35469];sp|Q02QC9.1|RecName: Full=Alkaline phosphatase H AltName: Full=High molecular weight phosphatase Short=H-AP Flags: Precursor [Pseudomonas aeruginosa UCBPP-PA14];sp|P00634.1|RecName: Full=Alkaline phosphatase Short=APase Flags: Precursor [Escherichia coli K-12];sp|P35483.2|RecName: Full=Alkaline phosphatase H AltName: Full=High molecular weight phosphatase Short=H-AP Flags: Precursor [Pseudomonas aeruginosa PAO1];sp|P05187.2|RecName: Full=Alkaline phosphatase, placental type AltName: Full=Alkaline phosphatase Regan isozyme AltName: Full=Placental alkaline phosphatase 1 Short=PLAP-1 Flags: Precursor [Homo sapiens];sp|Q24238.3|RecName: Full=Alkaline phosphatase 4 Flags: Precursor [Drosophila melanogaster];sp|P10696.4|RecName: Full=Alkaline phosphatase, germ cell type AltName: Full=ALP-1 AltName: Full=Alkaline phosphatase Nagao isozyme AltName: Full=Alkaline phosphatase, placental-like AltName: Full=Germ cell alkaline phosphatase Short=GCAP AltName: Full=Placental alkaline phosphatase-like Short=PLAP-like Flags: Precursor [Homo sapiens];sp|P15693.1|RecName: Full=Intestinal-type alkaline phosphatase 1 Short=IAP-1 Short=Intestinal alkaline phosphatase 1 AltName: Full=Intestinal alkaline phosphatase I Short=IAP-I Flags: Precursor [Rattus norvegicus];sp|P83456.1|RecName: Full=Alkaline phosphatase Short=AP [Gadus morhua];sp|P24822.1|RecName: Full=Intestinal-type alkaline phosphatase Short=IAP Short=Intestinal alkaline phosphatase AltName: Full=Alkaline phosphatase 3 Flags: Precursor [Mus musculus];sp|P19111.2|RecName: Full=Intestinal-type alkaline phosphatase Short=IAP Short=Intestinal alkaline phosphatase Flags: Precursor [Bos taurus];sp|P09923.2|RecName: Full=Intestinal-type alkaline phosphatase Short=IAP Short=Intestinal alkaline phosphatase Flags: Precursor [Homo sapiens];sp|P09401.2|RecName: Full=Streptomycin-6-phosphate phosphatase Flags: Precursor [Streptomyces griseus];sp|P19147.1|RecName: Full=Alkaline phosphatase Short=APase Flags: Precursor [Serratia marcescens];sp|P29523.4|RecName: Full=Membrane-bound alkaline phosphatase Short=M-ALP Flags: Precursor [Bombyx mori];sp|P24823.2|RecName: Full=Alkaline phosphatase, germ cell type AltName: Full=Alkaline phosphatase 5 AltName: Full=Alkaline phosphatase, placental-like AltName: Full=Embryonic alkaline phosphatase Short=EAP AltName: Full=Embryonic-type alkaline phosphatase Flags: Precursor [Mus musculus];sp|P19405.4|RecName: Full=Alkaline phosphatase 3 AltName: Full=Alkaline phosphatase III Short=APase III Flags: Precursor [Bacillus subtilis subsp. subtilis str. 168];sp|Q92058.1|RecName: Full=Alkaline phosphatase, tissue-nonspecific isozyme Short=AP-TNAP Short=TNSALP AltName: Full=Phosphoamidase Flags: Precursor [Gallus gallus];sp|P09487.2|RecName: Full=Alkaline phosphatase, tissue-nonspecific isozyme Short=AP-TNAP Short=TNAP Short=TNSALP AltName: Full=Alkaline phosphatase liver/bone/kidney isozyme AltName: Full=Phosphoamidase AltName: Full=Phosphocreatine phosphatase Flags: Precursor [Bos taurus]	Bacillus subtilis subsp. subtilis str. 168;Escherichia fergusonii ATCC 35469;Pseudomonas aeruginosa UCBPP-PA14;Escherichia coli K-12;Pseudomonas aeruginosa PAO1;Homo sapiens;Drosophila melanogaster;Homo sapiens;Rattus norvegicus;Gadus morhua;Mus musculus;Bos taurus;Homo sapiens;Streptomyces griseus;Serratia marcescens;Bombyx mori;Mus musculus;Bacillus subtilis subsp. subtilis str. 168;Gallus gallus;Bos taurus	1.1E-21;3.4E-21;1.8E-19;1.1E-18;1.1E-18;3.3E-18;3.8E-18;7.3E-18;1.8E-17;1.4E-16;2.1E-16;2.3E-16;2.6E-16;5.4E-16;2.6E-15;5.3E-15;3.4E-14;1.1E-13;1.2E-13;5.9E-12	187;175;172;173;172;171;184;170;170;161;177;166;169;173;173;143;166;149;169;67	42.31%;41.18%;41.35%;40.61%;41.25%;39.58%;39.91%;39.53%;39.08%;37.18%;40.50%;38.60%;39.12%;39.05%;40.80%;41.21%;38.43%;45.57%;38.67%;50.00%	;;;;;;;;;;;;;;;;;;;	P19406;P21948;Q02QC9;P00634;P35483;P05187;Q24238;P10696;P15693;P83456;P24822;P19111;P09923;P09401;P19147;P29523;P24823;P19405;Q92058;P09487	99.3673;97.8265;92.8189;90.5077;90.5077;89.3521;89.3521;88.1965;87.0409;84.3445;83.9593;83.9593;83.5741;82.4185;80.4925;79.7221;77.0258;75.485;75.485;70.0922	13	GO:0005576;GO:0005737;GO:0006793;GO:0016020;GO:0016462;GO:0016791;GO:0031214;GO:0042221;GO:0043227;GO:0043229;GO:0046872;GO:0048731;GO:0065008	extracellular region;cytoplasm;phosphorus metabolic process;membrane;pyrophosphatase activity;phosphatase activity;biomineral tissue development;response to chemical;membrane-bounded organelle;intracellular organelle;metal ion binding;system development;regulation of biological quality	Cellular Component;Cellular Component;Biological Process;Cellular Component;Molecular Function;Molecular Function;Biological Process;Biological Process;Cellular Component;Cellular Component;Molecular Function;Biological Process;Biological Process	EC:3.6.1;EC:3.1.3	Acting on acid anhydrides;Acting on ester bonds	IPR001952;IPR001952;IPR017850;noIPR;IPR001952;IPR001952;IPR017850	FAMILY;FAMILY;HOMOLOGOUS_SUPERFAMILY;HOMOLOGOUS_SUPERFAMILY;FAMILY;FAMILY;HOMOLOGOUS_SUPERFAMILY	Alkaline phosphatase;Alkaline phosphatase;Alkaline-phosphatase-like, core domain superfamily;Alkaline-phosphatase-like, core domain superfamily;Alkaline phosphatase;Alkaline phosphatase;Alkaline-phosphatase-like, core domain superfamily	GO:0016791;GO:0016791;;;GO:0016791;GO:0016791;	phosphatase activity;phosphatase activity;;;phosphatase activity;phosphatase activity;	Molecular Function;Molecular Function;;;Molecular Function;Molecular Function;
fig|6666666.445742.peg.1535	RecName: Full=Vitamin B12 transporter BtuB; AltName: Full=Cobalamin receptor; AltName: Full=Outer membrane cobalamin translocator; Flags: Precursor	MIVTVSSSRTLRRSLVLGAALAAFCAVPAQAQQRQATVQIAAQPLGTALEALARQTGTDILFAPQLVAGMSGPSLSGRMDAMVAVERLIQGKPLAVRRQGNGALLIVAAVAGPQETVASGGVEVAPDIIVTGYAASLSGALAEKRKATNVVDVVKAEDIGKFPAQNIAEALQRVPGVSIVRDRGEGVFVRIRGLGANFQVVTLNGRSAAVNENVRDSGQSGRQFRFDTLPSELMSAVEVIKSPRADLAEGGIGGIVNLQTFRPIDLKKPVLALSATASSPRLADTVDPRLSGMASWVNEEGTFGALIAAVYDERTTRQDRVTGVGWADGRIDTDGDGTLDSDTILVPTSTRPTLERENRNRIGLNGAIQWKPDDRFELNVDGLWSRLNIDYDELTYSTDFSATTPGAIVPGTAVIENGVLTAATVTTSTQIGRETSRLEYENWLIGANAKWSANGWTLAADASLGRAYSNTPTPIYRTRLLGSVGQVAFDYGKVGERLPNLEFLTADLTQSTTLPGRRIEYRVNDSLDRQRAATFDVTRELSGVVQALRFGAKYEKRDRTYNRRDINFTSGIAGQRFDDSYFEAFPVDDFLSGVGGNLPTSWVMPDPDRFWDAATGKEALLDAPLTRGDRRNSYAIDERIIGGYGMAEFSLPLGGMTIRGDAGLRYAHTRQTSSGYADNGSAALPVSYERNYGNFLPSLNLVAEFTSNLQMHLAASKVITRPSLADLAPRLTINSNPTVLTAVGGNPELRPFEAWQYDGTVEWYFAPGSALIGGAFYKDITTFVFQQTRNFDLDGQIYRLTAPQNGGNAYVAGIEIAYQQLFKMLPAPFDGLGFQANYTHTKSKGTYALSDGTTFRDDLTNVAGDSFNLTAFYEKGPVGARASYSWRGKVLRDVGGAGLAANNDAAFGSLDFDISYKVTPNVTFVVQGINVAGGVQWQYVRDDRFAGYTDYGTTLMAGVRARF	963	20	1.5e-10	50.93	swissprot	20	1.5e-10	50.93	swissprot	sp|P25184.1|RecName: Full=Ferric-pseudobactin 358 receptor Flags: Precursor [Pseudomonas putida];sp|Q08017.1|RecName: Full=Ferric-pseudobactin M114 receptor PbuA Flags: Precursor [Pseudomonas sp. M114];sp|P17315.2|RecName: Full=Colicin I receptor Flags: Precursor [Escherichia coli K-12];sp|Q05098.1|RecName: Full=Ferric enterobactin receptor Flags: Precursor [Pseudomonas aeruginosa PAO1];sp|P13036.2|RecName: Full=Fe(3+) dicitrate transport protein FecA AltName: Full=Iron(III) dicitrate transport protein FecA Flags: Precursor [Escherichia coli K-12];sp|P05825.2|RecName: Full=Ferrienterobactin receptor AltName: Full=Enterobactin outer-membrane receptor Flags: Precursor [Escherichia coli K-12];sp|A4TRG0.2|RecName: Full=Vitamin B12 transporter BtuB AltName: Full=Cobalamin receptor AltName: Full=Outer membrane cobalamin translocator Flags: Precursor [Yersinia pestis Pestoides F]/sp|Q1CBU1.2|RecName: Full=Vitamin B12 transporter BtuB AltName: Full=Cobalamin receptor AltName: Full=Outer membrane cobalamin translocator Flags: Precursor [Yersinia pestis Antiqua]/sp|Q1CNP0.2|RecName: Full=Vitamin B12 transporter BtuB AltName: Full=Cobalamin receptor AltName: Full=Outer membrane cobalamin translocator Flags: Precursor [Yersinia pestis Nepal516]/sp|Q8ZAA1.1|RecName: Full=Vitamin B12 transporter BtuB AltName: Full=Cobalamin receptor AltName: Full=Outer membrane cobalamin translocator Flags: Precursor [Yersinia pestis];sp|Q93SE0.2|RecName: Full=Vitamin B12 transporter BtuB AltName: Full=Cobalamin receptor AltName: Full=Outer membrane cobalamin translocator Flags: Precursor [Escherichia coli];sp|Q32AE6.1|RecName: Full=Vitamin B12 transporter BtuB AltName: Full=Cobalamin receptor AltName: Full=Outer membrane cobalamin translocator Flags: Precursor [Shigella dysenteriae Sd197];sp|P06129.2|RecName: Full=Vitamin B12 transporter BtuB AltName: Full=Cobalamin receptor AltName: Full=Outer membrane cobalamin translocator Flags: Precursor [Escherichia coli K-12]/sp|Q3YV10.1|RecName: Full=Vitamin B12 transporter BtuB AltName: Full=Cobalamin receptor AltName: Full=Outer membrane cobalamin translocator Flags: Precursor [Shigella sonnei Ss046];sp|Q8X714.1|RecName: Full=Vitamin B12 transporter BtuB AltName: Full=Cobalamin receptor AltName: Full=Outer membrane cobalamin translocator Flags: Precursor [Escherichia coli O157:H7];sp|Q8CVJ0.2|RecName: Full=Vitamin B12 transporter BtuB AltName: Full=Cobalamin receptor AltName: Full=Outer membrane cobalamin translocator Flags: Precursor [Escherichia coli CFT073];sp|A8A774.1|RecName: Full=Vitamin B12 transporter BtuB AltName: Full=Cobalamin receptor AltName: Full=Outer membrane cobalamin translocator Flags: Precursor [Escherichia coli HS];sp|A7ZUI6.1|RecName: Full=Vitamin B12 transporter BtuB AltName: Full=Cobalamin receptor AltName: Full=Outer membrane cobalamin translocator Flags: Precursor [Escherichia coli O139:H28 str. E24377A];sp|A1AIE8.2|RecName: Full=Vitamin B12 transporter BtuB AltName: Full=Cobalamin receptor AltName: Full=Outer membrane cobalamin translocator Flags: Precursor [Escherichia coli APEC O1]/sp|Q1R3U1.2|RecName: Full=Vitamin B12 transporter BtuB AltName: Full=Cobalamin receptor AltName: Full=Outer membrane cobalamin translocator Flags: Precursor [Escherichia coli UTI89];sp|Q0TA90.2|RecName: Full=Vitamin B12 transporter BtuB AltName: Full=Cobalamin receptor AltName: Full=Outer membrane cobalamin translocator Flags: Precursor [Escherichia coli 536];sp|Q83IS4.2|RecName: Full=Vitamin B12 transporter BtuB AltName: Full=Cobalamin receptor AltName: Full=Outer membrane cobalamin translocator Flags: Precursor [Shigella flexneri];sp|Q0SY25.2|RecName: Full=Vitamin B12 transporter BtuB AltName: Full=Cobalamin receptor AltName: Full=Outer membrane cobalamin translocator Flags: Precursor [Shigella flexneri 5 str. 8401];sp|Q6LLU3.1|RecName: Full=Vitamin B12 transporter BtuB AltName: Full=Cobalamin receptor AltName: Full=Outer membrane cobalamin translocator Flags: Precursor [Photobacterium profundum SS9];sp|O52903.1|RecName: Full=Vitamin B12 transporter BtuB AltName: Full=Cobalamin receptor AltName: Full=Outer membrane cobalamin translocator Flags: Precursor [Citrobacter freundii]	Pseudomonas putida;Pseudomonas sp. M114;Escherichia coli K-12;Pseudomonas aeruginosa PAO1;Escherichia coli K-12;Escherichia coli K-12;Yersinia pestis Pestoides F/Yersinia pestis Antiqua/Yersinia pestis Nepal516/Yersinia pestis;Escherichia coli;Shigella dysenteriae Sd197;Escherichia coli K-12/Shigella sonnei Ss046;Escherichia coli O157:H7;Escherichia coli CFT073;Escherichia coli HS;Escherichia coli O139:H28 str. E24377A;Escherichia coli APEC O1/Escherichia coli UTI89;Escherichia coli 536;Shigella flexneri;Shigella flexneri 5 str. 8401;Photobacterium profundum SS9;Citrobacter freundii	1.5E-11;1.8E-7;2.5E-7;1.3E-6;4.1E-6;5.1E-6;8.6E-6;1.3E-5;4.9E-5;1.1E-4;1.1E-4;1.1E-4;1.2E-4;1.2E-4;1.2E-4;1.2E-4;1.3E-4;1.3E-4;2.0E-4;2.3E-4	120;118;62;68;106;84;65;62;61;60;60;60;60;60;60;60;60;60;59;67	44.94%;39.60%;52.99%;53.54%;40.30%;49.12%;50.78%;53.91%;53.98%;53.10%;53.10%;53.10%;53.10%;53.10%;53.10%;53.10%;53.10%;53.10%;50.86%;50.76%	;;;;;;;;;;;;;;;;;;;	P25184;Q08017;P17315;Q05098;P13036;P05825;Q1CBU1/A4TRG0/Q8ZAA1/Q1CNP0;Q93SE0;Q32AE6;P06129/Q3YV10;Q8X714;Q8CVJ0;A8A774;A7ZUI6;A1AIE8/Q1R3U1;Q0TA90;Q83IS4;Q0SY25;Q6LLU3;O52903	72.0182;58.9214;58.151;56.225;54.299;53.9138;53.1434;52.7582;50.8322;49.6766;49.6766;49.6766;49.6766;49.6766;49.6766;49.6766;49.2914;49.2914;48.9062;48.521	4	GO:0009279;GO:0015343;GO:0015891;GO:0031224	cell outer membrane;siderophore transmembrane transporter activity;siderophore transport;intrinsic component of membrane	Cellular Component;Molecular Function;Biological Process;Cellular Component	EC:7	Translocases	IPR010104;IPR012910;IPR037066;IPR000531;IPR036942;noIPR;noIPR;noIPR;noIPR;noIPR	FAMILY;DOMAIN;HOMOLOGOUS_SUPERFAMILY;DOMAIN;HOMOLOGOUS_SUPERFAMILY;HOMOLOGOUS_SUPERFAMILY;HOMOLOGOUS_SUPERFAMILY;HOMOLOGOUS_SUPERFAMILY;HOMOLOGOUS_SUPERFAMILY;HOMOLOGOUS_SUPERFAMILY	Bacterial TonB-dependent receptor;TonB-dependent receptor, plug domain;TonB-dependent receptor, plug domain superfamily;TonB-dependent receptor-like, beta-barrel;TonB-dependent receptor-like, beta-barrel domain superfamily;TonB-dependent receptor-like, beta-barrel domain superfamily;TonB-dependent receptor-like, beta-barrel domain superfamily;TonB-dependent receptor-like, beta-barrel domain superfamily;TonB-dependent receptor-like, beta-barrel domain superfamily;TonB-dependent receptor-like, beta-barrel domain superfamily	;;;;;;;;;	;;;;;;;;;	;;;;;;;;;
fig|6666666.445742.peg.1536	RecName: Full=Protein FecR	MSPDMPGERPMARTAAEWIARLNADERTVDDEQAFRAWIAADPAHAADFERATDIWALVPGTDAAARPAPASARPLSRRRMMAACAGTLVVGGGGMAIMQTAMAGTRYRTGIGEQRRLTLPEGSALFLDADTDVRVLASASRRRLWLERGRVALTVKPSAVPFAIDAGRGRFVAGSGRFDVRRDGDDRLAMTALAGQADVAVAGGQRSLSAGQRIRTDAADVVQLDRPDAETTQAWLSGRAAFHDDRLDAVAAEANRYSLTRLVIADPATAALRVSGMYRMGDNVALGQALSQLLSVPVRQVDDRVLLGG	310	1	9.3e-13	46.5	swissprot	1	9.3e-13	46.5	swissprot	sp|P23485.1|RecName: Full=Protein FecR [Escherichia coli K-12]	Escherichia coli K-12	9.3E-14	146	46.50%		P23485	73.9442	2	GO:0010468;GO:0050794	regulation of gene expression;regulation of cellular process	Biological Process;Biological Process			IPR012373;IPR032623;IPR006860;noIPR;IPR012373	FAMILY;DOMAIN;DOMAIN;DOMAIN;FAMILY	Fe(2+)-dicitrate sensor, transmembrane component;FecR, N-terminal;FecR protein;FecR protein;Fe(2+)-dicitrate sensor, transmembrane component	;;;;	;;;;	;;;;
fig|6666666.445742.peg.1537	RecName: Full=ECF RNA polymerase sigma-E factor; AltName: Full=RNA polymerase sigma-E factor; AltName: Full=Sigma-24	MGEHPSEQALRAPRRLWTGWAGLLAQVERMTRRSDSEDLLHDAYVRMAARSERPDNEEAFLVRAAVNRAKDSYRREKVRGPASGEDALALLRDGAPLQDEALMAQARLRRVSEGIDRLPPRTREVFLLQRIDNLKYREIAERLDISQSAVEKHMARAMSFLGEWTKDW	168	5	8.9e-08	46.34	swissprot	5	8.9e-08	46.34	swissprot	sp|P23484.3|RecName: Full=Probable RNA polymerase sigma factor FecI [Escherichia coli K-12];sp|P44790.1|RecName: Full=ECF RNA polymerase sigma-E factor AltName: Full=RNA polymerase sigma-E factor AltName: Full=Sigma-24 [Haemophilus influenzae Rd KW20];sp|P0AGB6.1|RecName: Full=ECF RNA polymerase sigma-E factor AltName: Full=RNA polymerase sigma-E factor AltName: Full=Sigma-24 [Escherichia coli K-12]/sp|P0AGB7.1|RecName: Full=ECF RNA polymerase sigma-E factor AltName: Full=RNA polymerase sigma-E factor AltName: Full=Sigma-24 [Escherichia coli CFT073]/sp|P0AGB8.1|RecName: Full=ECF RNA polymerase sigma-E factor AltName: Full=RNA polymerase sigma-E factor AltName: Full=Sigma-24 [Escherichia coli O157:H7]/sp|P0AGB9.1|RecName: Full=ECF RNA polymerase sigma-E factor AltName: Full=RNA polymerase sigma-E factor AltName: Full=Sigma-24 [Shigella flexneri];sp|D0ZSY9.1|RecName: Full=ECF RNA polymerase sigma-E factor AltName: Full=RNA polymerase sigma-E factor [Salmonella enterica subsp. enterica serovar Typhimurium str. 14028S]/sp|P0A2F0.1|RecName: Full=ECF RNA polymerase sigma-E factor AltName: Full=RNA polymerase sigma-E factor AltName: Full=Sigma-24 [Salmonella enterica subsp. enterica serovar Typhimurium str. LT2]/sp|P0A2F1.1|RecName: Full=ECF RNA polymerase sigma-E factor AltName: Full=RNA polymerase sigma-E factor AltName: Full=Sigma-24 [Salmonella enterica subsp. enterica serovar Typhi];sp|P37978.1|RecName: Full=RNA polymerase sigma factor CnrH [Cupriavidus metallidurans CH34]	Escherichia coli K-12;Haemophilus influenzae Rd KW20;Escherichia coli K-12/Escherichia coli CFT073/Escherichia coli O157:H7/Shigella flexneri;Salmonella enterica subsp. enterica serovar Typhimurium str. 14028S/Salmonella enterica subsp. enterica serovar Typhimurium str. LT2/Salmonella enterica subsp. enterica serovar Typhi;Cupriavidus metallidurans CH34	8.9E-9;6.1E-5;1.1E-4;2.7E-4;3.6E-4	68;66;62;62;63	53.54%;42.86%;43.97%;43.97%;47.37%	;;;;	P23484;P44790;P0AGB6/P0AGB8/P0AGB7/P0AGB9;D0ZSY9/P0A2F1/P0A2F0;P37978	55.0694;44.669;43.8986;42.743;42.3578	5	GO:0003677;GO:0006352;GO:0006355;GO:0016987;GO:0055072	DNA binding;DNA-templated transcription, initiation;regulation of transcription, DNA-templated;sigma factor activity;iron ion homeostasis	Molecular Function;Biological Process;Biological Process;Molecular Function;Biological Process			IPR014284;IPR036388;IPR007627;noIPR;IPR013249;noIPR;IPR039425;noIPR;IPR013324;IPR013325	DOMAIN;HOMOLOGOUS_SUPERFAMILY;DOMAIN;DOMAIN;DOMAIN;DOMAIN;FAMILY;FAMILY;HOMOLOGOUS_SUPERFAMILY;HOMOLOGOUS_SUPERFAMILY	RNA polymerase sigma-70 like domain;Winged helix-like DNA-binding domain superfamily;RNA polymerase sigma-70 region 2;RNA polymerase sigma-70 region 2;RNA polymerase sigma factor 70, region 4 type 2;RNA polymerase sigma factor 70, region 4 type 2;RNA polymerase sigma-70 like;RNA polymerase sigma-70 like;RNA polymerase sigma factor, region 3/4-like;RNA polymerase sigma factor, region 2	GO:0006355/GO:0006352/GO:0003700;;GO:0006355/GO:0006352/GO:0003700;;GO:0016987/GO:0003677/GO:0003700/GO:0006355/GO:0006352;;;;;GO:0006355/GO:0006352/GO:0003700	regulation of transcription, DNA-templated/DNA-templated transcription, initiation/DNA-binding transcription factor activity;;regulation of transcription, DNA-templated/DNA-templated transcription, initiation/DNA-binding transcription factor activity;;sigma factor activity/DNA binding/DNA-binding transcription factor activity/regulation of transcription, DNA-templated/DNA-templated transcription, initiation;;;;;regulation of transcription, DNA-templated/DNA-templated transcription, initiation/DNA-binding transcription factor activity	Biological Process/Biological Process/Molecular Function;;Biological Process/Biological Process/Molecular Function;;Molecular Function/Molecular Function/Molecular Function/Biological Process/Biological Process;;;;;Biological Process/Biological Process/Molecular Function
fig|6666666.445742.peg.1538	---NA---	MDMVDNAAAIGRIIATCRALCLDLRWHDAYALAASVEPEELNTALLRMKLTAACALNDKALVAAVGTEIGALPDGHALFFPLVGQLQRSGHGDIAADMLLARANAAADQRYALFLRRSISLNRGDEGRIAALEAALDAATNGGWDMKGEPSSHHFPAPLPALMGPPVQIVPAPGVDRQHIDRLTRDTAKFLARMRKPAPGYVVEESFRHFRCRLAVARPGIIVPLPRFPAHLAKLAGPVGPLHLPRLAGRQAGWIDLRIGVDNMVFGRLPEL	272
fig|6666666.445742.peg.1539	RecName: Full=HTH-type transcriptional repressor PurR; AltName: Full=Pur regulon repressor; AltName: Full=Purine nucleotide synthesis repressor	MPSIHDVAALAKVSIKTVSRVVNKAPNVSDELRERVNAAIEQLGYRPNQSARRLAGGRSFMIAYLYSNPAPAYTGGIQSGAAARCRDLGYHLVVEPISDGGEERIEVLDRLVAALRPDGVFLVPPLSDDALLLDRLAEMNLPCARIAGTADASKGGINMPTPEHAAGRMVADHLASLGHKRIAVITPPPTHKAALQRVEGFREGMAAAGLPIDDSLFMQGSFDFASGIACAEALLQRDDRPTAIFATNDPMALGVLTLAHDLGLRVPEDLSVAGFDDTPASRTSWPPLTTVRQPLDHMGRAAIDALINGPGEPPRFTFSLVARGSTGAATP	331	20	1.8e-45	50.31	swissprot	20	1.8e-45	50.31	swissprot	sp|B7VMG4.1|RecName: Full=HTH-type transcriptional repressor PurR AltName: Full=Pur regulon repressor AltName: Full=Purine nucleotide synthesis repressor [Vibrio atlanticus LGP32];sp|A5UCM9.1|RecName: Full=HTH-type transcriptional repressor PurR AltName: Full=Pur regulon repressor AltName: Full=Purine nucleotide synthesis repressor [Haemophilus influenzae PittEE]/sp|Q4QL70.1|RecName: Full=HTH-type transcriptional repressor PurR AltName: Full=Pur regulon repressor AltName: Full=Purine nucleotide synthesis repressor [Haemophilus influenzae 86-028NP];sp|A5F7H0.1|RecName: Full=HTH-type transcriptional repressor PurR AltName: Full=Pur regulon repressor AltName: Full=Purine nucleotide synthesis repressor [Vibrio cholerae O395]/sp|C3LN44.1|RecName: Full=HTH-type transcriptional repressor PurR AltName: Full=Pur regulon repressor AltName: Full=Purine nucleotide synthesis repressor [Vibrio cholerae M66-2]/sp|Q9KRC1.1|RecName: Full=HTH-type transcriptional repressor PurR AltName: Full=Pur regulon repressor AltName: Full=Purine nucleotide synthesis repressor [Vibrio cholerae O1 biovar El Tor str. N16961];sp|P37947.1|RecName: Full=HTH-type transcriptional regulator DegA AltName: Full=Degradation activator [Bacillus subtilis subsp. subtilis str. 168];sp|P46456.2|RecName: Full=HTH-type transcriptional repressor PurR AltName: Full=Pur regulon repressor AltName: Full=Purine nucleotide synthesis repressor [Haemophilus influenzae Rd KW20];sp|A5UIZ0.1|RecName: Full=HTH-type transcriptional repressor PurR AltName: Full=Pur regulon repressor AltName: Full=Purine nucleotide synthesis repressor [Haemophilus influenzae PittGG];sp|Q7MJ57.1|RecName: Full=HTH-type transcriptional repressor PurR AltName: Full=Pur regulon repressor AltName: Full=Purine nucleotide synthesis repressor [Vibrio vulnificus YJ016]/sp|Q8DAQ5.1|RecName: Full=HTH-type transcriptional repressor PurR AltName: Full=Pur regulon repressor AltName: Full=Purine nucleotide synthesis repressor [Vibrio vulnificus CMCP6];sp|O87590.1|RecName: Full=HTH-type transcriptional regulator CelR [Thermobifida fusca];sp|B6EH86.1|RecName: Full=HTH-type transcriptional repressor PurR AltName: Full=Pur regulon repressor AltName: Full=Purine nucleotide synthesis repressor [Aliivibrio salmonicida LFI1238];sp|Q87QW9.1|RecName: Full=HTH-type transcriptional repressor PurR AltName: Full=Pur regulon repressor AltName: Full=Purine nucleotide synthesis repressor [Vibrio parahaemolyticus RIMD 2210633];sp|P46828.1|RecName: Full=Catabolite control protein A AltName: Full=Catabolite control protein AltName: Full=Glucose-resistance amylase regulator [Priestia megaterium];sp|Q9CN88.1|RecName: Full=HTH-type transcriptional repressor PurR AltName: Full=Pur regulon repressor AltName: Full=Purine nucleotide synthesis repressor [Pasteurella multocida subsp. multocida str. Pm70];sp|A6VNL0.1|RecName: Full=HTH-type transcriptional repressor PurR AltName: Full=Pur regulon repressor AltName: Full=Purine nucleotide synthesis repressor [Actinobacillus succinogenes 130Z];sp|Q9CPA2.1|RecName: Full=Ribose operon repressor [Pasteurella multocida subsp. multocida str. Pm70];sp|P0ACQ0.2|RecName: Full=Ribose operon repressor [Escherichia coli K-12]/sp|P0ACQ1.2|RecName: Full=Ribose operon repressor [Escherichia coli CFT073]/sp|P0ACQ2.2|RecName: Full=Ribose operon repressor [Escherichia coli O157:H7]/sp|P0ACQ3.2|RecName: Full=Ribose operon repressor [Shigella flexneri];sp|B5FF00.1|RecName: Full=HTH-type transcriptional repressor PurR AltName: Full=Pur regulon repressor AltName: Full=Purine nucleotide synthesis repressor [Aliivibrio fischeri MJ11];sp|A7N1L2.1|RecName: Full=HTH-type transcriptional repressor PurR AltName: Full=Pur regulon repressor AltName: Full=Purine nucleotide synthesis repressor [Vibrio campbellii CAIM 519 = NBRC 15631 = ATCC 25920];sp|A9N0Y2.1|RecName: Full=HTH-type transcriptional repressor PurR AltName: Full=Pur regulon repressor AltName: Full=Purine nucleotide synthesis repressor [Salmonella enterica subsp. enterica serovar Paratyphi B str. SPB7]/sp|B4TH70.1|RecName: Full=HTH-type transcriptional repressor PurR AltName: Full=Pur regulon repressor AltName: Full=Purine nucleotide synthesis repressor [Salmonella enterica subsp. enterica serovar Heidelberg str. SL476]/sp|B4TUY8.1|RecName: Full=HTH-type transcriptional repressor PurR AltName: Full=Pur regulon repressor AltName: Full=Purine nucleotide synthesis repressor [Salmonella enterica subsp. enterica serovar Schwarzengrund str. CVM19633]/sp|B5FIH3.1|RecName: Full=HTH-type transcriptional repressor PurR AltName: Full=Pur regulon repressor AltName: Full=Purine nucleotide synthesis repressor [Salmonella enterica subsp. enterica serovar Dublin str. CT_02021853]/sp|B5QV29.1|RecName: Full=HTH-type transcriptional repressor PurR AltName: Full=Pur regulon repressor AltName: Full=Purine nucleotide synthesis repressor [Salmonella enterica subsp. enterica serovar Enteritidis str. P125109]/sp|B5RAM9.1|RecName: Full=HTH-type transcriptional repressor PurR AltName: Full=Pur regulon repressor AltName: Full=Purine nucleotide synthesis repressor [Salmonella enterica subsp. enterica serovar Gallinarum str. 287/91]/sp|C0Q5V2.1|RecName: Full=HTH-type transcriptional repressor PurR AltName: Full=Pur regulon repressor AltName: Full=Purine nucleotide synthesis repressor [Salmonella enterica subsp. enterica serovar Paratyphi C str. RKS4594]/sp|O68446.3|RecName: Full=HTH-type transcriptional repressor PurR AltName: Full=Pur regulon repressor AltName: Full=Purine nucleotide synthesis repressor [Salmonella enterica subsp. enterica serovar Typhimurium str. LT2]/sp|Q57PK6.1|RecName: Full=HTH-type transcriptional repressor PurR AltName: Full=Pur regulon repressor AltName: Full=Purine nucleotide synthesis repressor [Salmonella enterica subsp. enterica serovar Choleraesuis str. SC-B67];sp|B4T567.1|RecName: Full=HTH-type transcriptional repressor PurR AltName: Full=Pur regulon repressor AltName: Full=Purine nucleotide synthesis repressor [Salmonella enterica subsp. enterica serovar Newport str. SL254]/sp|B5F6L7.1|RecName: Full=HTH-type transcriptional repressor PurR AltName: Full=Pur regulon repressor AltName: Full=Purine nucleotide synthesis repressor [Salmonella enterica subsp. enterica serovar Agona str. SL483]/sp|Q8Z6P1.1|RecName: Full=HTH-type transcriptional repressor PurR AltName: Full=Pur regulon repressor AltName: Full=Purine nucleotide synthesis repressor [Salmonella enterica subsp. enterica serovar Typhi];sp|A7ZMC4.1|RecName: Full=HTH-type transcriptional repressor PurR AltName: Full=Pur regulon repressor AltName: Full=Purine nucleotide synthesis repressor [Escherichia coli O139:H28 str. E24377A]	Vibrio atlanticus LGP32;Haemophilus influenzae PittEE/Haemophilus influenzae 86-028NP;Vibrio cholerae O395/Vibrio cholerae M66-2/Vibrio cholerae O1 biovar El Tor str. N16961;Bacillus subtilis subsp. subtilis str. 168;Haemophilus influenzae Rd KW20;Haemophilus influenzae PittGG;Vibrio vulnificus YJ016/Vibrio vulnificus CMCP6;Thermobifida fusca;Aliivibrio salmonicida LFI1238;Vibrio parahaemolyticus RIMD 2210633;Priestia megaterium;Pasteurella multocida subsp. multocida str. Pm70;Actinobacillus succinogenes 130Z;Pasteurella multocida subsp. multocida str. Pm70;Escherichia coli K-12/Escherichia coli CFT073/Escherichia coli O157:H7/Shigella flexneri;Aliivibrio fischeri MJ11;Vibrio campbellii CAIM 519 = NBRC 15631 = ATCC 25920;Salmonella enterica subsp. enterica serovar Paratyphi B str. SPB7/Salmonella enterica subsp. enterica serovar Heidelberg str. SL476/Salmonella enterica subsp. enterica serovar Schwarzengrund str. CVM19633/Salmonella enterica subsp. enterica serovar Dublin str. CT_02021853/Salmonella enterica subsp. enterica serovar Enteritidis str. P125109/Salmonella enterica subsp. enterica serovar Gallinarum str. 287/91/Salmonella enterica subsp. enterica serovar Paratyphi C str. RKS4594/Salmonella enterica subsp. enterica serovar Typhimurium str. LT2/Salmonella enterica subsp. enterica serovar Choleraesuis str. SC-B67;Salmonella enterica subsp. enterica serovar Newport str. SL254/Salmonella enterica subsp. enterica serovar Agona str. SL483/Salmonella enterica subsp. enterica serovar Typhi;Escherichia coli O139:H28 str. E24377A	1.8E-46;3.7E-46;4.3E-46;5.0E-46;1.9E-45;5.0E-45;9.3E-45;1.8E-44;7.9E-44;1.1E-43;1.3E-43;1.6E-43;2.5E-43;5.5E-43;8.5E-43;2.7E-42;3.0E-42;7.3E-42;9.2E-42;1.1E-41	169;159;164;156;156;158;162;160;150;163;161;149;155;155;161;149;162;154;154;156	54.52%;51.13%;50.00%;52.17%;50.16%;50.80%;51.76%;48.63%;48.86%;52.58%;52.44%;47.30%;50.16%;49.52%;47.92%;48.22%;52.26%;49.52%;49.52%;48.75%	;;;;;;;;;;;;;;;;;;;	B7VMG4;A5UCM9/Q4QL70;C3LN44/A5F7H0/Q9KRC1;P37947;P46456;A5UIZ0;Q7MJ57/Q8DAQ5;O87590;B6EH86;Q87QW9;P46828;Q9CN88;A6VNL0;Q9CPA2;P0ACQ0/P0ACQ2/P0ACQ1/P0ACQ3;B5FF00;A7N1L2;B5QV29/B5RAM9/C0Q5V2/B4TUY8/O68446/Q57PK6/A9N0Y2/B5FIH3/B4TH70;B5F6L7/Q8Z6P1/B4T567;A7ZMC4	163.31;162.54;162.54;162.155;160.614;159.458;158.688;158.303;156.377;155.992;155.992;155.606;155.221;154.451;153.68;152.525;152.14;151.369;150.984;150.984	2	GO:0003677;GO:0006355	DNA binding;regulation of transcription, DNA-templated	Molecular Function;Biological Process			IPR010982;IPR000843;noIPR;noIPR;IPR046335;noIPR;noIPR;IPR000843;noIPR;IPR000843;IPR028082;IPR010982	HOMOLOGOUS_SUPERFAMILY;DOMAIN;DOMAIN;DOMAIN;DOMAIN;DOMAIN;DOMAIN;DOMAIN;DOMAIN;DOMAIN;HOMOLOGOUS_SUPERFAMILY;HOMOLOGOUS_SUPERFAMILY	Lambda repressor-like, DNA-binding domain superfamily;LacI-type HTH domain;LacI-type HTH domain;LacI-type HTH domain;Transcriptional regulator LacI/GalR-like, sensor domain;Transcriptional regulator LacI/GalR-like, sensor domain;Transcriptional regulator LacI/GalR-like, sensor domain;LacI-type HTH domain;LacI-type HTH domain;LacI-type HTH domain;Periplasmic binding protein-like I;Lambda repressor-like, DNA-binding domain superfamily	GO:0003677;GO:0003677/GO:0006355;;;;;;GO:0003677/GO:0006355;;GO:0003677/GO:0006355;;GO:0003677	DNA binding;DNA binding/regulation of transcription, DNA-templated;;;;;;DNA binding/regulation of transcription, DNA-templated;;DNA binding/regulation of transcription, DNA-templated;;DNA binding	Molecular Function;Molecular Function/Biological Process;;;;;;Molecular Function/Biological Process;;Molecular Function/Biological Process;;Molecular Function
fig|6666666.445742.peg.1540	---NA---	MSNVINFRLARKARDRADKAQAADSNRAKFGRTKAQKLADQQEERRKAALLDGARLERKEEFDGDV	66																							IPR025227;noIPR	FAMILY;FAMILY	Protein of unknown function DUF4169;Protein of unknown function DUF4169	;	;	;
fig|6666666.445742.peg.1541	---NA---	MTKNIRSIRPASAAIAAVLALSATPLFAQEVMTPPPAAPATAPTAPVDIAPAVPAAESAPAAPVTAPATPAAPVFAPSQPVVQQTLPTPEPQPEAPAAQESRAAPATPAPRRAEVRQSEPASEPTPAPAPTPAAAERAEAPAPVAPAATPAPESPAVTPVAEPAPAAAPAEQPSALIDPALLLALGGGSLLLVGLGATAIVRRRRQRVEAEREAITPIETGPAPAPMPLAPAAPSVAPAAVRTPLAAAAPGNDVEAMVAAAPSRDNPFLTQRNRRRRAHFLLAQRQALRTADPVARAAPVATPASAAATDRSQTVYRFGSDRARPGLFKPRTS	333																							noIPR;noIPR;noIPR;noIPR	HOMOLOGOUS_SUPERFAMILY;HOMOLOGOUS_SUPERFAMILY;HOMOLOGOUS_SUPERFAMILY;HOMOLOGOUS_SUPERFAMILY	Bacterial exopeptidase dimerisation domain;Bacterial exopeptidase dimerisation domain;Bacterial exopeptidase dimerisation domain;Bacterial exopeptidase dimerisation domain	;;;	;;;	;;;
fig|6666666.445742.peg.1542	RecName: Full=Argininosuccinate synthase; AltName: Full=Citrulline--aspartate ligase	MSDKINRIVLAFSGGLDTSVILKWLQQTYQCEVVTFTADLGQGEELEPARAKARLMGVKEEHIFIDDLREEFVKDYVFPMMRGNALYEGLYLLGTSIARPLIAKRQIEIAKMLGADAVSHGATGKGNDQVRFELGYYALQPDIKVIAPWREWDLTSRTKLIEFAEQHQIPIPRDKRGESPFSTDANMLHTSSEGKVLEDPWEETPDFVYSRTVNPEDAPDAPEYITVDFERGDGVAINGIAMSPAALLETLNDYGRKHGIGRLDLVENRFVGMKSRGMYETPGGTIYHLAHRGIEQITLDRGAAHLKDELAPKYAELIYNGFWFSPEREMLQAAIDHSQEKVTGTVRLKLYKGGVYVVGRKSPYTLYSEKVVTFEDDAGAYDQRDAAGFIKLNALRLRLLGRRDGL	406	20	0	88.35	swissprot	20	0	88.35	swissprot	sp|A5VAK5.1|RecName: Full=Argininosuccinate synthase AltName: Full=Citrulline--aspartate ligase [Rhizorhabdus wittichii RW1];sp|Q1GVV6.1|RecName: Full=Argininosuccinate synthase AltName: Full=Citrulline--aspartate ligase [Sphingopyxis alaskensis RB2256];sp|Q5NNQ0.1|RecName: Full=Argininosuccinate synthase AltName: Full=Citrulline--aspartate ligase [Zymomonas mobilis subsp. mobilis ZM4 = ATCC 31821];sp|Q2G933.1|RecName: Full=Argininosuccinate synthase AltName: Full=Citrulline--aspartate ligase [Novosphingobium aromaticivorans DSM 12444];sp|Q2N9H9.1|RecName: Full=Argininosuccinate synthase AltName: Full=Citrulline--aspartate ligase [Erythrobacter litoralis HTCC2594];sp|B8ESL2.1|RecName: Full=Argininosuccinate synthase AltName: Full=Citrulline--aspartate ligase [Methylocella silvestris BL2];sp|A7IGW4.1|RecName: Full=Argininosuccinate synthase AltName: Full=Citrulline--aspartate ligase [Xanthobacter autotrophicus Py2];sp|Q1QHE6.1|RecName: Full=Argininosuccinate synthase AltName: Full=Citrulline--aspartate ligase [Nitrobacter hamburgensis X14];sp|Q3SNT5.1|RecName: Full=Argininosuccinate synthase AltName: Full=Citrulline--aspartate ligase [Nitrobacter winogradskyi Nb-255];sp|A1AZB7.1|RecName: Full=Argininosuccinate synthase AltName: Full=Citrulline--aspartate ligase [Paracoccus denitrificans PD1222];sp|A8IQ54.1|RecName: Full=Argininosuccinate synthase AltName: Full=Citrulline--aspartate ligase [Azorhizobium caulinodans ORS 571];sp|A8LPE0.1|RecName: Full=Argininosuccinate synthase AltName: Full=Citrulline--aspartate ligase [Dinoroseobacter shibae DFL 12 = DSM 16493];sp|Q1GCK1.1|RecName: Full=Argininosuccinate synthase AltName: Full=Citrulline--aspartate ligase [Ruegeria sp. TM1040];sp|B8GXL9.1|RecName: Full=Argininosuccinate synthase AltName: Full=Citrulline--aspartate ligase [Caulobacter vibrioides NA1000]/sp|Q9ABU1.1|RecName: Full=Argininosuccinate synthase AltName: Full=Citrulline--aspartate ligase [Caulobacter vibrioides CB15];sp|A3PNQ9.1|RecName: Full=Argininosuccinate synthase AltName: Full=Citrulline--aspartate ligase [Cereibacter sphaeroides ATCC 17029]/sp|B9KPT5.1|RecName: Full=Argininosuccinate synthase AltName: Full=Citrulline--aspartate ligase [Cereibacter sphaeroides KD131]/sp|Q3IYJ1.1|RecName: Full=Argininosuccinate synthase AltName: Full=Citrulline--aspartate ligase [Cereibacter sphaeroides 2.4.1];sp|A4WVX3.1|RecName: Full=Argininosuccinate synthase AltName: Full=Citrulline--aspartate ligase [Cereibacter sphaeroides ATCC 17025];sp|Q0BWI1.1|RecName: Full=Argininosuccinate synthase AltName: Full=Citrulline--aspartate ligase [Hyphomonas neptunium ATCC 15444];sp|Q16D10.1|RecName: Full=Argininosuccinate synthase AltName: Full=Citrulline--aspartate ligase [Roseobacter denitrificans OCh 114];sp|B0T3Z9.1|RecName: Full=Argininosuccinate synthase AltName: Full=Citrulline--aspartate ligase [Caulobacter sp. K31];sp|A7HSW4.1|RecName: Full=Argininosuccinate synthase AltName: Full=Citrulline--aspartate ligase [Parvibaculum lavamentivorans DS-1]	Rhizorhabdus wittichii RW1;Sphingopyxis alaskensis RB2256;Zymomonas mobilis subsp. mobilis ZM4 = ATCC 31821;Novosphingobium aromaticivorans DSM 12444;Erythrobacter litoralis HTCC2594;Methylocella silvestris BL2;Xanthobacter autotrophicus Py2;Nitrobacter hamburgensis X14;Nitrobacter winogradskyi Nb-255;Paracoccus denitrificans PD1222;Azorhizobium caulinodans ORS 571;Dinoroseobacter shibae DFL 12 = DSM 16493;Ruegeria sp. TM1040;Caulobacter vibrioides NA1000/Caulobacter vibrioides CB15;Cereibacter sphaeroides ATCC 17029/Cereibacter sphaeroides KD131/Cereibacter sphaeroides 2.4.1;Cereibacter sphaeroides ATCC 17025;Hyphomonas neptunium ATCC 15444;Roseobacter denitrificans OCh 114;Caulobacter sp. K31;Parvibaculum lavamentivorans DS-1	0.0E0;0.0E0;0.0E0;0.0E0;0.0E0;0.0E0;0.0E0;0.0E0;0.0E0;0.0E0;0.0E0;0.0E0;0.0E0;0.0E0;0.0E0;0.0E0;0.0E0;0.0E0;0.0E0;0.0E0	377;368;368;355;360;351;359;355;355;351;353;348;345;350;347;347;337;343;345;340	95.69%;91.32%;90.86%;90.79%;90.00%;87.97%;89.08%;88.09%;88.09%;86.67%;87.59%;87.22%;86.68%;86.42%;86.75%;86.97%;87.53%;85.96%;85.19%;88.08%	;;;;;;;;;;;;;;;;;;;	A5VAK5;Q1GVV6;Q5NNQ0;Q2G933;Q2N9H9;B8ESL2;A7IGW4;Q1QHE6;Q3SNT5;A1AZB7;A8IQ54;A8LPE0;Q1GCK1;B8GXL9/Q9ABU1;A3PNQ9/B9KPT5/Q3IYJ1;A4WVX3;Q0BWI1;Q16D10;B0T3Z9;A7HSW4	748.429;718.768;700.664;686.411;682.559;665.226;663.3;663.3;661.374;655.21;655.21;649.432;643.654;638.262;638.262;635.18;631.713;629.787;629.017;628.632	4	GO:0004055;GO:0005524;GO:0005737;GO:0006526	argininosuccinate synthase activity;ATP binding;cytoplasm;arginine biosynthetic process	Molecular Function;Molecular Function;Cellular Component;Biological Process	EC:6.3.4.5	Argininosuccinate synthase	IPR024074;IPR001518;IPR014729;noIPR;IPR001518;IPR001518;IPR023434;IPR023434;noIPR;IPR024074	HOMOLOGOUS_SUPERFAMILY;FAMILY;HOMOLOGOUS_SUPERFAMILY;HOMOLOGOUS_SUPERFAMILY;FAMILY;FAMILY;FAMILY;FAMILY;FAMILY;HOMOLOGOUS_SUPERFAMILY	Argininosuccinate synthetase, catalytic/multimerisation domain body;Argininosuccinate synthase;Rossmann-like alpha/beta/alpha sandwich fold;Rossmann-like alpha/beta/alpha sandwich fold;Argininosuccinate synthase;Argininosuccinate synthase;Argininosuccinate synthase, type 1 subfamily;Argininosuccinate synthase, type 1 subfamily;Argininosuccinate synthase, type 1 subfamily;Argininosuccinate synthetase, catalytic/multimerisation domain body	GO:0004055;GO:0006526/GO:0005524/GO:0004055;;;GO:0006526/GO:0005524/GO:0004055;GO:0006526/GO:0005524/GO:0004055;GO:0004055;GO:0004055;;GO:0004055	argininosuccinate synthase activity;arginine biosynthetic process/ATP binding/argininosuccinate synthase activity;;;arginine biosynthetic process/ATP binding/argininosuccinate synthase activity;arginine biosynthetic process/ATP binding/argininosuccinate synthase activity;argininosuccinate synthase activity;argininosuccinate synthase activity;;argininosuccinate synthase activity	Molecular Function;Biological Process/Molecular Function/Molecular Function;;;Biological Process/Molecular Function/Molecular Function;Biological Process/Molecular Function/Molecular Function;Molecular Function;Molecular Function;;Molecular Function
fig|6666666.445742.peg.1543	---NA---	MLRKFFTTVAVGSLFVGGLAATHVAFAQDGGPGPRGMRGGPMMMADANKDGTITKAELTASLEARFAKLDANKDGKLTKEDRDIRRQQRLDERFAALDTDKNGQISKAEYQAGHQPRADRGPQAGKPGGPDGKRWGGRGHGGPGRGMMHRGPGFGDADKDGTMTKAEFMAGPLAMFDKADANKDGKVTAEEMKAARQAMRGPGRGHDRGPGRGPGADQAPPPPPAN	226																	1	GO:0005509	calcium ion binding	Molecular Function			noIPR;noIPR;IPR002048;noIPR;noIPR;noIPR;IPR002048;IPR002048;IPR011992	FAMILY;FAMILY;DOMAIN;DOMAIN;DOMAIN;DOMAIN;DOMAIN;DOMAIN;HOMOLOGOUS_SUPERFAMILY	Bacterial export protein family 3;Bacterial export protein family 3;EF-hand domain;EF-hand domain;EF-hand domain;EF-hand domain;EF-hand domain;EF-hand domain;EF-hand domain pair	;;GO:0005509;;;;GO:0005509;GO:0005509;	;;calcium ion binding;;;;calcium ion binding;calcium ion binding;	;;Molecular Function;;;;Molecular Function;Molecular Function;
fig|6666666.445742.peg.1544	RecName: Full=DNA-binding dual transcriptional regulator OmpR; AltName: Full=Transcriptional regulatory protein OmpR	MSERPHLLLVDDERSIREPLAQYLSRNGFRVTAVENAAEARLRLAANAIDLVILDIMMPGEDGLSLCRHIRETSEIPVILLTARSEETDRIVGLEMGADDYVLKPFSPRELVARIKVIFRRVATGGQRVTAPDGATYAFAGWLLKTQERTLVDAEGVSLPLSTAEYNLMLAFATRPNQVLSRDQLLDITQGREANAFDRAIDNQISRLRKKIEPDAKNPTLIKTVWGGGYTLSAEVRKL	239	20	2.8e-63	58.54	swissprot	20	2.8e-63	58.54	swissprot	sp|A0A0H3NGY1.1|RecName: Full=DNA-binding dual transcriptional regulator OmpR AltName: Full=Transcriptional regulatory protein OmpR [Salmonella enterica subsp. enterica serovar Typhimurium str. SL1344]/sp|A0A4P7TS68.1|RecName: Full=DNA-binding dual transcriptional regulator OmpR AltName: Full=Transcriptional regulatory protein OmpR [Shigella flexneri 5a str. M90T]/sp|P0AA16.1|RecName: Full=DNA-binding dual transcriptional regulator OmpR AltName: Full=Transcriptional regulatory protein OmpR [Escherichia coli K-12]/sp|P0AA17.1|RecName: Full=DNA-binding dual transcriptional regulator OmpR AltName: Full=Transcriptional regulatory protein OmpR [Escherichia coli CFT073]/sp|P0AA18.1|RecName: Full=DNA-binding dual transcriptional regulator OmpR AltName: Full=Transcriptional regulatory protein OmpR [Escherichia coli O157:H7]/sp|P0AA19.1|RecName: Full=DNA-binding dual transcriptional regulator OmpR AltName: Full=Transcriptional regulatory protein OmpR [Salmonella enterica subsp. enterica serovar Typhimurium str. LT2]/sp|P0AA20.1|RecName: Full=DNA-binding dual transcriptional regulator OmpR AltName: Full=Transcriptional regulatory protein OmpR [Salmonella enterica subsp. enterica serovar Typhi]/sp|P0AA21.1|RecName: Full=DNA-binding dual transcriptional regulator OmpR AltName: Full=Transcriptional regulatory protein OmpR [Shigella flexneri];sp|Q9HUI2.1|RecName: Full=Transcriptional regulatory protein AruR [Pseudomonas aeruginosa PAO1];sp|P31079.3|RecName: Full=Protein PetR [Rhodobacter capsulatus SB 1003];sp|P13359.2|RecName: Full=Regulatory protein VirG [Agrobacterium rhizogenes];sp|P44918.1|RecName: Full=Aerobic respiration control protein ArcA homolog [Haemophilus influenzae Rd KW20];sp|P62722.1|RecName: Full=Regulatory protein VirG [Agrobacterium tumefaciens (strain 15955)];sp|Q44444.2|RecName: Full=Regulatory protein VirG [Agrobacterium tumefaciens];sp|P94413.1|RecName: Full=Uncharacterized transcriptional regulatory protein YclJ [Bacillus subtilis subsp. subtilis str. 168];sp|Q9TLQ4.1|RecName: Full=Probable transcriptional regulator ycf27 AltName: Full=OmpR-like protein [Cyanidium caldarium];sp|P07545.1|RecName: Full=Regulatory protein VirG [Agrobacterium fabrum str. C58];sp|P0A9Q1.1|RecName: Full=Aerobic respiration control protein ArcA AltName: Full=Dye resistance protein [Escherichia coli K-12]/sp|P0A9Q2.1|RecName: Full=Aerobic respiration control protein ArcA [Escherichia coli CFT073]/sp|P0A9Q3.1|RecName: Full=Aerobic respiration control protein ArcA [Escherichia coli O157:H7]/sp|P0A9Q4.1|RecName: Full=Aerobic respiration control protein ArcA [Shigella flexneri];sp|P38684.2|RecName: Full=TorCAD operon transcriptional regulatory protein TorR [Escherichia coli K-12];sp|Q82EB1.1|RecName: Full=Transcriptional regulatory protein CseB [Streptomyces avermitilis MA-4680 = NBRC 14893];sp|P58357.1|RecName: Full=TorCAD operon transcriptional regulatory protein TorR [Escherichia coli O157:H7];sp|O07130.2|RecName: Full=Sensory transduction protein RegX3 [Mycobacterium tuberculosis variant bovis AF2122/97]/sp|P9WGL8.1|RecName: Full=Sensory transduction protein RegX3 [Mycobacterium tuberculosis CDC1551]/sp|P9WGL9.1|RecName: Full=Sensory transduction protein RegX3 [Mycobacterium tuberculosis H37Rv];sp|P35163.2|RecName: Full=Transcriptional regulatory protein ResD [Bacillus subtilis subsp. subtilis str. 168];sp|P45607.2|RecName: Full=Phosphate regulon transcriptional regulatory protein PhoB [Shigella flexneri];sp|Q9F868.1|RecName: Full=Sensory transduction protein RegX3 [Mycolicibacterium smegmatis MC2 155];sp|P45606.1|RecName: Full=Phosphate regulon transcriptional regulatory protein PhoB [Shigella dysenteriae];sp|P0AFJ5.1|RecName: Full=Phosphate regulon transcriptional regulatory protein PhoB [Escherichia coli K-12]/sp|P0AFJ6.1|RecName: Full=Phosphate regulon transcriptional regulatory protein PhoB [Escherichia coli O157:H7]	Salmonella enterica subsp. enterica serovar Typhimurium str. SL1344/Shigella flexneri 5a str. M90T/Escherichia coli K-12/Escherichia coli CFT073/Escherichia coli O157:H7/Salmonella enterica subsp. enterica serovar Typhimurium str. LT2/Salmonella enterica subsp. enterica serovar Typhi/Shigella flexneri;Pseudomonas aeruginosa PAO1;Rhodobacter capsulatus SB 1003;Agrobacterium rhizogenes;Haemophilus influenzae Rd KW20;Agrobacterium tumefaciens (strain 15955);Agrobacterium tumefaciens;Bacillus subtilis subsp. subtilis str. 168;Cyanidium caldarium;Agrobacterium fabrum str. C58;Escherichia coli K-12/Escherichia coli CFT073/Escherichia coli O157:H7/Shigella flexneri;Escherichia coli K-12;Streptomyces avermitilis MA-4680 = NBRC 14893;Escherichia coli O157:H7;Mycobacterium tuberculosis variant bovis AF2122/97/Mycobacterium tuberculosis CDC1551/Mycobacterium tuberculosis H37Rv;Bacillus subtilis subsp. subtilis str. 168;Shigella flexneri;Mycolicibacterium smegmatis MC2 155;Shigella dysenteriae;Escherichia coli K-12/Escherichia coli O157:H7	2.8E-64;6.7E-58;2.7E-56;5.2E-55;1.0E-51;1.5E-51;4.8E-51;7.2E-51;9.9E-51;1.4E-50;9.6E-50;4.6E-48;1.3E-47;1.6E-47;4.2E-47;4.3E-47;2.3E-46;2.7E-46;2.9E-46;3.2E-46	155;139;143;148;124;151;151;129;133;148;127;135;135;134;128;125;131;126;131;131	66.52%;58.16%;60.59%;63.79%;53.45%;64.81%;64.81%;56.09%;57.83%;63.79%;53.81%;58.19%;56.02%;57.76%;56.14%;54.35%;56.47%;55.26%;56.47%;56.47%	;;;;;;;;;;;;;;;;;;;	P0AA20/P0AA16/A0A0H3NGY1/P0AA19/P0AA18/P0AA17/A0A4P7TS68/P0AA21;Q9HUI2;P31079;P13359;P44918;P62722;Q44444;P94413;Q9TLQ4;P07545;P0A9Q1/P0A9Q3/P0A9Q2/P0A9Q4;P38684;Q82EB1;P58357;P9WGL8/P9WGL9/O07130;P35163;P45607;Q9F868;P45606;P0AFJ5/P0AFJ6	202.986;186.808;182.57;179.489;170.629;171.4;169.859;168.318;168.703;168.318;165.622;160.999;160.229;159.844;158.688;159.073;156.762;156.762;156.377;156.377	10	GO:0000156;GO:0000160;GO:0001108;GO:0003677;GO:0003700;GO:0005737;GO:0019220;GO:0042802;GO:0045893;GO:2000142	phosphorelay response regulator activity;phosphorelay signal transduction system;bacterial-type RNA polymerase holo enzyme binding;DNA binding;DNA-binding transcription factor activity;cytoplasm;regulation of phosphate metabolic process;identical protein binding;positive regulation of transcription, DNA-templated;regulation of DNA-templated transcription, initiation	Molecular Function;Biological Process;Molecular Function;Molecular Function;Molecular Function;Cellular Component;Biological Process;Molecular Function;Biological Process;Biological Process			IPR001789;IPR001867;IPR036388;noIPR;noIPR;IPR039420;noIPR;IPR001867;IPR001789;IPR001867;IPR011006;IPR016032	DOMAIN;DOMAIN;HOMOLOGOUS_SUPERFAMILY;HOMOLOGOUS_SUPERFAMILY;HOMOLOGOUS_SUPERFAMILY;FAMILY;FAMILY;DOMAIN;DOMAIN;DOMAIN;HOMOLOGOUS_SUPERFAMILY;HOMOLOGOUS_SUPERFAMILY	Signal transduction response regulator, receiver domain;OmpR/PhoB-type DNA-binding domain;Winged helix-like DNA-binding domain superfamily;Winged helix-like DNA-binding domain superfamily;Winged helix-like DNA-binding domain superfamily;Transcriptional regulatory protein WalR-like;Transcriptional regulatory protein WalR-like;OmpR/PhoB-type DNA-binding domain;Signal transduction response regulator, receiver domain;OmpR/PhoB-type DNA-binding domain;CheY-like superfamily;Signal transduction response regulator, C-terminal effector	GO:0000160;GO:0003677/GO:0006355/GO:0000160;;;;;;GO:0003677/GO:0006355/GO:0000160;GO:0000160;GO:0003677/GO:0006355/GO:0000160;;GO:0003677/GO:0006355	phosphorelay signal transduction system;DNA binding/regulation of transcription, DNA-templated/phosphorelay signal transduction system;;;;;;DNA binding/regulation of transcription, DNA-templated/phosphorelay signal transduction system;phosphorelay signal transduction system;DNA binding/regulation of transcription, DNA-templated/phosphorelay signal transduction system;;DNA binding/regulation of transcription, DNA-templated	Biological Process;Molecular Function/Biological Process/Biological Process;;;;;;Molecular Function/Biological Process/Biological Process;Biological Process;Molecular Function/Biological Process/Biological Process;;Molecular Function/Biological Process
fig|6666666.445742.peg.1545	RecName: Full=Sensor histidine kinase EnvZ; AltName: Full=Osmolarity sensor protein EnvZ	MKQLRLWPQSLVGQIIILVAIALFVAQAINFGLLLRERNRVELTSQTAPLVYRVINALDTRPDRVPDRDHPRANQDRDRRNIDFLASRPTLSGKPRPDVAARAGAMFDDIGLTVRTIEAAEDSRIMPLRRWEQIRSRATGEAPRDHRVGRLTLAVEYEPGKWLTTEARIGSRPPRFGGWLVAQTLILYVIVLIPLLWMGRRFARPLKQLTGSARQFAKTGSADPVEESGPGDVRQLTTAFNAMRARIIAMLDEKDRMLGAIGHDLRTPLASLRVRTESVDDEAERARMSETIEEMNRMLDDILSLARAGRSSEAAQKVDLTSLADAVVEDFIELGSPVDMIDSDRAVAFVRAQQIRRALRNLIENAIVYGDRAHVSVQHQDGMIRIIVADEGPGIAEDKMGEMMEPFTRLEGSRNRETGGAGLGLALVRAIMAEHGGALQLANRPGGGLEASLVLPA	457	20	7.2e-26	49.16	swissprot	20	7.2e-26	49.16	swissprot	sp|A0A0H3NIL4.2|RecName: Full=Sensor histidine kinase EnvZ AltName: Full=Osmolarity sensor protein EnvZ [Salmonella enterica subsp. enterica serovar Typhimurium str. SL1344]/sp|P08982.2|RecName: Full=Sensor histidine kinase EnvZ AltName: Full=Osmolarity sensor protein EnvZ [Salmonella enterica subsp. enterica serovar Typhimurium str. LT2];sp|P41406.2|RecName: Full=Sensor histidine kinase EnvZ AltName: Full=Osmolarity sensor protein EnvZ [Salmonella enterica subsp. enterica serovar Typhi];sp|P30847.2|RecName: Full=Signal transduction histidine-protein kinase BaeS [Escherichia coli K-12];sp|A0A4P7TSF2.1|RecName: Full=Sensor histidine kinase EnvZ AltName: Full=Osmolarity sensor protein EnvZ [Shigella flexneri 5a str. M90T]/sp|P0AEJ4.1|RecName: Full=Sensor histidine kinase EnvZ AltName: Full=Osmolarity sensor protein EnvZ [Escherichia coli K-12]/sp|P0AEJ5.1|RecName: Full=Sensor histidine kinase EnvZ AltName: Full=Osmolarity sensor protein EnzV [Shigella flexneri];sp|P18392.2|RecName: Full=Sensor protein RstB [Escherichia coli K-12];sp|P30844.1|RecName: Full=Sensor protein BasS [Escherichia coli K-12];sp|A0R3I7.2|RecName: Full=Signal transduction histidine-protein kinase/phosphatase MprB AltName: Full=Mycobacterial persistence regulator B [Mycolicibacterium smegmatis MC2 155];sp|P36557.1|RecName: Full=Sensor protein BasS [Salmonella enterica subsp. enterica serovar Typhimurium str. LT2];sp|O34638.1|RecName: Full=Sensor histidine kinase YkoH [Bacillus subtilis subsp. subtilis str. 168];sp|P0AE82.1|RecName: Full=Sensor histidine kinase CpxA [Escherichia coli K-12]/sp|P0AE83.1|RecName: Full=Sensor protein CpxA [Escherichia coli CFT073]/sp|P0AE84.1|RecName: Full=Sensor protein CpxA [Escherichia coli O157:H7];sp|Q55932.1|RecName: Full=Sensor histidine kinase RppB AltName: Full=Sensor histidine kinase of nickel resistance operon NrsS [Synechocystis sp. PCC 6803 substr. Kazusa];sp|P77485.1|RecName: Full=Sensor histidine kinase CusS [Escherichia coli K-12];sp|Q8XBY4.1|RecName: Full=Sensor histidine kinase CusS [Escherichia coli O157:H7];sp|A1TEL6.1|RecName: Full=Signal transduction histidine-protein kinase/phosphatase MprB AltName: Full=Mycobacterial persistence regulator B [Mycolicibacterium vanbaalenii PYR-1];sp|P0DMK6.1|RecName: Full=Sensor protein IrlS [Burkholderia pseudomallei K96243];sp|P71380.1|RecName: Full=Phosphate regulon sensor protein PhoR [Haemophilus influenzae Rd KW20];sp|I1WSZ3.1|RecName: Full=Sensor protein IrlS [Burkholderia pseudomallei 1026b];sp|O32193.2|RecName: Full=Sensor histidine kinase CssS [Bacillus subtilis subsp. subtilis str. 168];sp|A3Q5L8.1|RecName: Full=Signal transduction histidine-protein kinase/phosphatase MprB AltName: Full=Mycobacterial persistence regulator B [Mycobacterium sp. JLS];sp|A1UL69.1|RecName: Full=Signal transduction histidine-protein kinase/phosphatase MprB AltName: Full=Mycobacterial persistence regulator B [Mycobacterium sp. KMS]/sp|Q1B3X9.1|RecName: Full=Signal transduction histidine-protein kinase/phosphatase MprB AltName: Full=Mycobacterial persistence regulator B [Mycobacterium sp. MCS]	Salmonella enterica subsp. enterica serovar Typhimurium str. SL1344/Salmonella enterica subsp. enterica serovar Typhimurium str. LT2;Salmonella enterica subsp. enterica serovar Typhi;Escherichia coli K-12;Shigella flexneri 5a str. M90T/Escherichia coli K-12/Shigella flexneri;Escherichia coli K-12;Escherichia coli K-12;Mycolicibacterium smegmatis MC2 155;Salmonella enterica subsp. enterica serovar Typhimurium str. LT2;Bacillus subtilis subsp. subtilis str. 168;Escherichia coli K-12/Escherichia coli CFT073/Escherichia coli O157:H7;Synechocystis sp. PCC 6803 substr. Kazusa;Escherichia coli K-12;Escherichia coli O157:H7;Mycolicibacterium vanbaalenii PYR-1;Burkholderia pseudomallei K96243;Haemophilus influenzae Rd KW20;Burkholderia pseudomallei 1026b;Bacillus subtilis subsp. subtilis str. 168;Mycobacterium sp. JLS;Mycobacterium sp. KMS/Mycobacterium sp. MCS	7.2E-27;7.3E-27;1.5E-26;1.7E-25;2.8E-23;4.5E-23;2.1E-22;2.2E-21;1.0E-20;1.4E-20;2.0E-20;4.0E-20;4.5E-20;6.4E-20;7.3E-20;1.4E-19;1.6E-19;1.7E-19;2.3E-19;3.2E-19	176;176;130;169;128;141;141;132;136;134;111;153;151;139;127;111;127;141;135;135	47.44%;47.44%;48.69%;45.92%;46.38%;48.96%;50.90%;46.81%;50.94%;49.26%;51.87%;49.84%;50.17%;49.82%;49.22%;49.33%;49.22%;48.62%;51.14%;51.14%	;;;;;;;;;;;;;;;;;;;	A0A0H3NIL4/P08982;P41406;P30847;P0AEJ4/A0A4P7TSF2/P0AEJ5;P18392;P30844;A0R3I7;P36557;O34638;P0AE82/P0AE84/P0AE83;Q55932;P77485;Q8XBY4;A1TEL6;P0DMK6;P71380;I1WSZ3;O32193;A3Q5L8;Q1B3X9/A1UL69	115.546;115.546;114.775;111.694;104.76;103.219;102.834;98.2117;97.4413;97.0561;96.6709;95.9005;95.9005;95.5153;95.1301;93.9745;93.9745;93.9745;93.9745;93.5893	8	GO:0000155;GO:0005488;GO:0006464;GO:0006950;GO:0007165;GO:0010038;GO:0016021;GO:0016310	phosphorelay sensor kinase activity;binding;cellular protein modification process;response to stress;signal transduction;response to metal ion;integral component of membrane;phosphorylation	Molecular Function;Molecular Function;Biological Process;Biological Process;Biological Process;Biological Process;Cellular Component;Biological Process	EC:2.7	Transferring phosphorus-containing groups	IPR004358;IPR003594;noIPR;IPR036890;IPR003660;noIPR;noIPR;noIPR;IPR005467;IPR003660;noIPR;noIPR;IPR003661;IPR036890;IPR036097	DOMAIN;DOMAIN;DOMAIN;HOMOLOGOUS_SUPERFAMILY;DOMAIN;DOMAIN;DOMAIN;DOMAIN;DOMAIN;DOMAIN;DOMAIN;DOMAIN;DOMAIN;HOMOLOGOUS_SUPERFAMILY;HOMOLOGOUS_SUPERFAMILY	Signal transduction histidine kinase-related protein, C-terminal;Histidine kinase/HSP90-like ATPase;Histidine kinase/HSP90-like ATPase;Histidine kinase/HSP90-like ATPase superfamily;HAMP domain;HAMP domain;HAMP domain;HAMP domain;Histidine kinase domain;HAMP domain;HAMP domain;HAMP domain;Signal transduction histidine kinase, dimerisation/phosphoacceptor domain;Histidine kinase/HSP90-like ATPase superfamily;Signal transduction histidine kinase, dimerisation/phosphoacceptor domain superfamily	GO:0016310/GO:0016772;;;;GO:0007165/GO:0016021;;;;;GO:0007165/GO:0016021;;;GO:0007165/GO:0000155;;GO:0007165/GO:0000155	phosphorylation/transferase activity, transferring phosphorus-containing groups;;;;signal transduction/integral component of membrane;;;;;signal transduction/integral component of membrane;;;signal transduction/phosphorelay sensor kinase activity;;signal transduction/phosphorelay sensor kinase activity	Biological Process/Molecular Function;;;;Biological Process/Cellular Component;;;;;Biological Process/Cellular Component;;;Biological Process/Molecular Function;;Biological Process/Molecular Function
fig|6666666.445742.peg.1546	RecName: Full=Putative proline/betaine transporter	MPAWTGREINVSTSAAHAARHTHFGWFKRRRDLEVDDVTVVDRSLLNRAVGAAALGNAMEWFDFGVYGYIAVTLGHVFFPSSDPALQLIATFATFTVAFLVRPLGGLVFGPLGDRYGRHKILAMTMILMAVGTFSIGLIPSYAQIGIGAPLMLLAARLVQGFSTGGEYGGAATFIAEYSTDRKRGLMGSWLEFGTLGGYIAGAGTVTALQMSLSDAQMLDWGWRIPFLVAGPLGLLGLYMRLKLEETPAFQAYSEQIDARESERPGLGTLFRVHWRQLLKCVGLVLVFNVTDYMLLTYMPNYLSVTMGYAETKGLLLIIIVMLVMMPLNVVGGLFSDRLGRRPMIIGACVALMLLSVPCMLLIGTGNDALIFLGLMLLGIALVCFTSSMPSTLPALFYTPVRYSALSIAFNISVSLFGGTTPLITAWLVQKTGDPLVPAYYLMGAALIGLLTMLTVRETAGMPLRGSPPAVANEAEAIALVESGEPVTVDKALPDLPPVAPVAVETPAIIRPLAS	515	20	4.6e-173	58.2	swissprot	20	4.6e-173	58.2	swissprot	sp|P40862.2|RecName: Full=Proline/betaine transporter AltName: Full=Proline porter II Short=PPII [Salmonella enterica subsp. enterica serovar Typhimurium str. LT2];sp|P0C0L7.1|RecName: Full=Proline/betaine transporter AltName: Full=Proline porter II Short=PPII [Escherichia coli K-12]/sp|P0C0L8.1|RecName: Full=Proline/betaine transporter AltName: Full=Proline porter II Short=PPII [Escherichia coli O157:H7];sp|Q47421.2|RecName: Full=Glycine betaine/proline/ectoine/pipecolic acid transporter OusA AltName: Full=Osmoprotectant uptake system A [Dickeya dadantii 3937];sp|Q5HRH0.1|RecName: Full=Putative proline/betaine transporter [Staphylococcus epidermidis RP62A];sp|Q5HIA2.1|RecName: Full=Putative proline/betaine transporter [Staphylococcus aureus subsp. aureus COL]/sp|Q7A771.1|RecName: Full=Putative proline/betaine transporter [Staphylococcus aureus subsp. aureus N315]/sp|Q99W36.1|RecName: Full=Putative proline/betaine transporter [Staphylococcus aureus subsp. aureus Mu50]/sp|Q9KWK6.3|RecName: Full=Putative proline/betaine transporter [Staphylococcus aureus subsp. aureus Mu3];sp|Q6GBR4.1|RecName: Full=Putative proline/betaine transporter [Staphylococcus aureus subsp. aureus MSSA476]/sp|Q8NXW9.1|RecName: Full=Putative proline/betaine transporter [Staphylococcus aureus subsp. aureus MW2];sp|Q6GJ96.1|RecName: Full=Putative proline/betaine transporter [Staphylococcus aureus subsp. aureus MRSA252];sp|Q4L3Q4.1|RecName: Full=Putative proline/betaine transporter [Staphylococcus haemolyticus JCSC1435];sp|Q79VC4.1|RecName: Full=Ectoine/proline transporter ProP [Corynebacterium glutamicum ATCC 13032];sp|P0DPR5.1|RecName: Full=Fosfomycin resistance protein AbaF AltName: Full=Acinetobacter baumannii fosfomycin efflux [Acinetobacter baumannii ATCC 17978];sp|P16482.1|RecName: Full=Citrate-proton symporter AltName: Full=Citrate carrier protein AltName: Full=Citrate transporter [Klebsiella pneumoniae];sp|P07661.1|RecName: Full=Citrate-proton symporter AltName: Full=Citrate carrier protein AltName: Full=Citrate transporter AltName: Full=Citrate utilization determinant AltName: Full=Citrate utilization protein A [Escherichia coli];sp|P0A2G3.1|RecName: Full=Citrate-proton symporter AltName: Full=Citrate carrier protein AltName: Full=Citrate transporter AltName: Full=Citrate utilization determinant AltName: Full=Citrate utilization protein A [Salmonella enterica subsp. enterica serovar Typhimurium str. LT2]/sp|P0A2G4.1|RecName: Full=Citrate-proton symporter AltName: Full=Citrate carrier protein AltName: Full=Citrate transporter AltName: Full=Citrate utilization determinant AltName: Full=Citrate utilization protein A [Salmonella enterica subsp. enterica serovar Typhi];sp|P76350.1|RecName: Full=Shikimate transporter [Escherichia coli K-12];sp|P37643.1|RecName: Full=Inner membrane metabolite transport protein YhjE [Escherichia coli K-12];sp|P0AEX3.1|RecName: Full=Alpha-ketoglutarate permease [Escherichia coli K-12]/sp|P0AEX4.1|RecName: Full=Alpha-ketoglutarate permease [Shigella flexneri];sp|P77228.1|RecName: Full=Putative transporter YdfJ [Escherichia coli K-12];sp|P44610.1|RecName: Full=Putative metabolite transport protein HI_0281 [Haemophilus influenzae Rd KW20];sp|P44699.1|RecName: Full=Putative metabolite transport protein HI_0418 [Haemophilus influenzae Rd KW20];sp|O51798.1|RecName: Full=Probable 4-methylmuconolactone transporter [Cupriavidus pinatubonensis JMP134]	Salmonella enterica subsp. enterica serovar Typhimurium str. LT2;Escherichia coli K-12/Escherichia coli O157:H7;Dickeya dadantii 3937;Staphylococcus epidermidis RP62A;Staphylococcus aureus subsp. aureus COL/Staphylococcus aureus subsp. aureus N315/Staphylococcus aureus subsp. aureus Mu50/Staphylococcus aureus subsp. aureus Mu3;Staphylococcus aureus subsp. aureus MSSA476/Staphylococcus aureus subsp. aureus MW2;Staphylococcus aureus subsp. aureus MRSA252;Staphylococcus haemolyticus JCSC1435;Corynebacterium glutamicum ATCC 13032;Acinetobacter baumannii ATCC 17978;Klebsiella pneumoniae;Escherichia coli;Salmonella enterica subsp. enterica serovar Typhimurium str. LT2/Salmonella enterica subsp. enterica serovar Typhi;Escherichia coli K-12;Escherichia coli K-12;Escherichia coli K-12/Shigella flexneri;Escherichia coli K-12;Haemophilus influenzae Rd KW20;Haemophilus influenzae Rd KW20;Cupriavidus pinatubonensis JMP134	4.6E-174;3.0E-173;1.9E-169;1.7E-123;1.5E-122;1.3E-121;3.2E-121;6.6E-115;6.1E-108;3.1E-71;1.9E-64;8.8E-63;7.5E-60;4.9E-57;9.9E-57;1.3E-53;2.7E-44;1.9E-41;7.5E-41;3.5E-18	333;344;342;292;288;287;288;286;288;237;216;212;209;218;226;216;220;222;200;150	73.03%;71.52%;72.00%;66.36%;64.14%;63.92%;63.30%;63.98%;61.41%;56.16%;52.55%;51.83%;51.10%;49.66%;51.72%;51.80%;50.93%;51.99%;50.38%;46.30%	;;;;;;;;;;;;;;;;;;;	P40862;P0C0L7/P0C0L8;Q47421;Q5HRH0;Q5HIA2/Q9KWK6/Q99W36/Q7A771;Q6GBR4/Q8NXW9;Q6GJ96;Q4L3Q4;Q79VC4;P0DPR5;P16482;P07661;P0A2G4/P0A2G3;P76350;P37643;P0AEX3/P0AEX4;P77228;P44610;P44699;O51798	502.671;500.745;491.115;372.474;370.163;367.851;366.696;350.517;333.954;236.498;219.164;214.157;206.453;199.134;198.364;189.889;164.851;157.147;155.992;90.1225	7	GO:0005297;GO:0005887;GO:0007231;GO:0031460;GO:0071475;GO:0098662;GO:1905647	proline:proton symporter activity;integral component of plasma membrane;osmosensory signaling pathway;glycine betaine transport;cellular hyperosmotic salinity response;inorganic cation transmembrane transport;proline import across plasma membrane	Molecular Function;Cellular Component;Biological Process;Biological Process;Biological Process;Biological Process;Biological Process	EC:7	Translocases	IPR011701;IPR036259;IPR036259;noIPR;noIPR;IPR020846;noIPR;IPR036259	FAMILY;HOMOLOGOUS_SUPERFAMILY;HOMOLOGOUS_SUPERFAMILY;HOMOLOGOUS_SUPERFAMILY;HOMOLOGOUS_SUPERFAMILY;DOMAIN;DOMAIN;HOMOLOGOUS_SUPERFAMILY	Major facilitator superfamily;MFS transporter superfamily;MFS transporter superfamily;MFS transporter superfamily;MFS transporter superfamily;Major facilitator superfamily domain;Major facilitator superfamily domain;MFS transporter superfamily	GO:0055085/GO:0022857;;;;;GO:0022857;;	transmembrane transport/transmembrane transporter activity;;;;;transmembrane transporter activity;;	Biological Process/Molecular Function;;;;;Molecular Function;;
fig|6666666.445742.peg.1547	RecName: Full=Motility protein B; AltName: Full=Chemotaxis protein MotB	MAEKKRGANEPEPRPIIVKKIIVEGHGGHHGGAWKVAYADFVTAMMAFFLLMWLLGATTEKQRKALADYFTPTLVELKMNSAGSTGMFGGDSLMAKENYPTTGGQGNLAITIPRDATGTKDQGGKALRAADRQKFENIKKQLEDRMSKKGLARLRKNVRFTETREGLRIDLIDEADFAMFRSGTDQLLPEAKALIAEVADALATMPNPLIVRGHTDGLPYASGRSMNNWMLSSARAESTRKALAETGIPNARFARIEGVADREPFVKSDAYDPRNRRMSVILGWTRGGNASADEDDAQDPETQAAIKERDDPQRVAREQAQKLDMGGTGLPSGAALINPTAAGTSSKPGKH	351	9	2.9e-37	47.28	swissprot	9	2.9e-37	47.28	swissprot	sp|P0AF06.1|RecName: Full=Motility protein B AltName: Full=Chemotaxis protein MotB [Escherichia coli K-12]/sp|P0AF07.1|RecName: Full=Motility protein B AltName: Full=Chemotaxis protein MotB [Escherichia coli O157:H7];sp|P55892.1|RecName: Full=Motility protein B AltName: Full=Chemotaxis protein MotB [Salmonella enterica subsp. enterica serovar Typhimurium str. LT2];sp|Q03478.2|RecName: Full=Chemotaxis protein LafU [Vibrio parahaemolyticus RIMD 2210633];sp|D3GSC3.1|RecName: Full=Putative flagellar export/assembly protein LafU [Escherichia coli 042];sp|Q47154.1|PUTATIVE PSEUDOGENE: RecName: Full=Putative truncated flagellar export/assembly protein LafU [Escherichia coli K-12];sp|P28612.1|RecName: Full=Motility protein B AltName: Full=Chemotaxis protein MotB [Bacillus subtilis subsp. subtilis str. 168];sp|P39064.1|RecName: Full=Uncharacterized protein YtxE [Bacillus subtilis subsp. subtilis str. 168];sp|P46827.1|RecName: Full=Uncharacterized 24.6 kDa protein in ccpA 3'region AltName: Full=ORF2 [Priestia megaterium];sp|O07887.1|RecName: Full=Motility protein B AltName: Full=Chemotaxis protein MotB [Treponema pallidum subsp. pallidum str. Nichols]	Escherichia coli K-12/Escherichia coli O157:H7;Salmonella enterica subsp. enterica serovar Typhimurium str. LT2;Vibrio parahaemolyticus RIMD 2210633;Escherichia coli 042;Escherichia coli K-12;Bacillus subtilis subsp. subtilis str. 168;Bacillus subtilis subsp. subtilis str. 168;Priestia megaterium;Treponema pallidum subsp. pallidum str. Nichols	2.9E-38;4.0E-37;2.3E-31;6.2E-30;2.6E-15;1.5E-14;9.4E-14;5.3E-10;8.2E-5	146;149;154;140;70;114;120;101;99	51.96%;53.02%;49.04%;49.47%;53.44%;44.36%;45.80%;40.08%;38.37%	;;;;;;;;	P0AF06/P0AF07;P55892;Q03478;D3GSC3;Q47154;P28612;P39064;P46827;O07887	141.739;138.658;123.635;119.398;77.0258;75.8702;73.1738;62.003;46.9802	4	GO:0005488;GO:0005887;GO:0009288;GO:0097588	binding;integral component of plasma membrane;bacterial-type flagellum;archaeal or bacterial-type flagellum-dependent cell motility	Molecular Function;Cellular Component;Cellular Component;Biological Process			IPR036737;IPR025713;IPR006665;noIPR;noIPR;noIPR;noIPR;IPR006665;IPR006665;IPR036737	HOMOLOGOUS_SUPERFAMILY;DOMAIN;DOMAIN;DOMAIN;DOMAIN;DOMAIN;DOMAIN;DOMAIN;DOMAIN;HOMOLOGOUS_SUPERFAMILY	OmpA-like domain superfamily;Motility protein B, N-terminal domain;OmpA-like domain;OmpA-like domain;OmpA-like domain;OmpA-like domain;OmpA-like domain;OmpA-like domain;OmpA-like domain;OmpA-like domain superfamily	;;;;;;;;;	;;;;;;;;;	;;;;;;;;;
fig|6666666.445742.peg.1548	RecName: Full=Motility protein A; AltName: Full=Chemotaxis protein MotA	MFAIIGLVVLLGMVFGGFIFTGGDIGPVLHALPHEMIIIGGAAVGALIIGNSGSDLKALGGGLGKVFKGPQYKKQDFLDCIFLVSKLMKTLRVEGPVALEPHIEDPGTSPIFGEYPKLMKDKTLIHLISDTLRLVVVSSGTLDPHAVEEVMDNSLKTHHHEALKPADNLQGLADALPALGIVAAVLGVVKTMGSIDQPPSVLGAMIGSALVGTFLGVLLAYGMVNPFANRCRAVIEQDGAIYHVVKQIIIASLHGHPQPLVIEAARSSLIHANQPGFAEVFDGMRNK	287	10	7.2e-70	51.85	swissprot	10	7.2e-70	51.85	swissprot	sp|P55891.1|RecName: Full=Motility protein A AltName: Full=Chemotaxis protein MotA [Salmonella enterica subsp. enterica serovar Typhimurium str. LT2];sp|P09348.1|RecName: Full=Motility protein A AltName: Full=Chemotaxis protein MotA [Escherichia coli K-12];sp|Q44456.1|RecName: Full=Motility protein A AltName: Full=Chemotaxis protein MotA [Agrobacterium fabrum str. C58];sp|P97215.3|RecName: Full=Motility protein A AltName: Full=Chemotaxis protein MotA [Sinorhizobium meliloti 1021];sp|Q03477.1|RecName: Full=Chemotaxis protein LafT [Vibrio parahaemolyticus RIMD 2210633];sp|P28611.1|RecName: Full=Motility protein A AltName: Full=Chemotaxis protein MotA [Bacillus subtilis subsp. subtilis str. 168];sp|P46826.1|RecName: Full=Uncharacterized 29.3 kDa protein in ccpA 3'region AltName: Full=ORF1 [Priestia megaterium];sp|O67122.1|RecName: Full=Motility protein A AltName: Full=Chemotaxis protein MotA [Aquifex aeolicus VF5];sp|Q44902.2|RecName: Full=Motility protein A AltName: Full=Chemotaxis protein MotA [Borreliella burgdorferi B31];sp|Q53174.1|RecName: Full=Motility protein A AltName: Full=Chemotaxis protein MotA [Cereibacter sphaeroides]	Salmonella enterica subsp. enterica serovar Typhimurium str. LT2;Escherichia coli K-12;Agrobacterium fabrum str. C58;Sinorhizobium meliloti 1021;Vibrio parahaemolyticus RIMD 2210633;Bacillus subtilis subsp. subtilis str. 168;Priestia megaterium;Aquifex aeolicus VF5;Borreliella burgdorferi B31;Cereibacter sphaeroides	7.2E-71;4.4E-70;1.1E-62;1.2E-54;8.2E-49;2.7E-8;2.4E-6;3.5E-6;5.0E-5;6.6E-4	179;178;172;170;162;117;113;79;110;111	62.81%;62.46%;60.14%;59.44%;57.86%;43.66%;42.80%;44.38%;42.15%;42.86%	;;;;;;;;;	P55891;P09348;Q44456;P97215;Q03477;P28611;P46826;O67122;Q44902;Q53174	223.402;221.476;202.216;181.8;166.392;56.9954;51.2174;50.8322;47.3654;43.8986	6	GO:0005515;GO:0006935;GO:0015252;GO:0071973;GO:0120101;GO:1902600	protein binding;chemotaxis;proton channel activity;bacterial-type flagellum-dependent cell motility;bacterial-type flagellum stator complex;proton transmembrane transport	Molecular Function;Biological Process;Molecular Function;Biological Process;Cellular Component;Biological Process	EC:7	Translocases	IPR002898;IPR022522;noIPR;IPR022522	DOMAIN;FAMILY;FAMILY;FAMILY	MotA/TolQ/ExbB proton channel;Flagellar motor stator, MotA;Flagellar motor stator, MotA;Flagellar motor stator, MotA	;;;	;;;	;;;
fig|6666666.445742.peg.1549	RecName: Full=Flagellar hook-associated protein 3; Short=HAP3; AltName: Full=Hook-filament junction protein	MVGITNKIMLAEIRRQQQLSQSIVDGQTSISTGITLNKPSDDALAWVQVSDIGRAQAQQSAWQTNVSYGTTRAGNAEANLEEINNLMTRAQELVTSARNGALNDTSAAAIAEELKTIRTTVGELLNQKDYQGVSVFDDGQSVLVPVSRGLNLAVVGTKQEISENIDVNGTSMSLDDILGKAIDAVEGGNDTDLASSLDAIQIGQNRVVVERAKQGVRADRLDVIGTRLTDVDINLSERRDTLESADLTTVISNVKAQLLQLEAAQSAFARINQQTLFDLIS	281	4	9.3e-08	43.16	swissprot	4	9.3e-08	43.16	swissprot	sp|P29744.2|RecName: Full=Flagellar hook-associated protein 3 Short=HAP3 AltName: Full=Hook-filament junction protein [Escherichia coli K-12];sp|P16326.1|RecName: Full=Flagellar hook-associated protein 3 Short=HAP3 AltName: Full=Hook-filament junction protein [Salmonella enterica subsp. enterica serovar Typhimurium str. LT2];sp|P96501.1|RecName: Full=Flagellar hook-associated protein 3 Short=HAP3 [Bacillus subtilis subsp. subtilis str. 168];sp|Q03473.2|RecName: Full=Lateral flagellin [Vibrio parahaemolyticus RIMD 2210633]	Escherichia coli K-12;Salmonella enterica subsp. enterica serovar Typhimurium str. LT2;Bacillus subtilis subsp. subtilis str. 168;Vibrio parahaemolyticus RIMD 2210633	9.3E-9;1.7E-8;1.5E-6;6.2E-5	125;115;124;112	43.25%;40.21%;45.09%;44.09%	;;;	P29744;P16326;P96501;Q03473	58.5362;57.7658;51.9878;46.9802	2	GO:0005198;GO:0009288	structural molecule activity;bacterial-type flagellum	Molecular Function;Cellular Component			noIPR;IPR046358;IPR001029;IPR001492;noIPR;noIPR	HOMOLOGOUS_SUPERFAMILY;DOMAIN;DOMAIN;FAMILY;FAMILY;FAMILY	Signal transduction histidine kinase, dimerisation/phosphoacceptor domain superfamily;Flagellin, C-terminal domain;Flagellin, N-terminal domain;Flagellin;Flagellin;Flagellin	;;GO:0005198;GO:0009288/GO:0005198;;	;;structural molecule activity;bacterial-type flagellum/structural molecule activity;;	;;Molecular Function;Cellular Component/Molecular Function;;
fig|6666666.445742.peg.1550	RecName: Full=Flagellar hook-associated protein 1; Short=HAP1	MSDLFIIGASGTKAYRTAMAAISENIANASTDGYARRSVTTVESGSSTATMATYVAKANFGGTQVASINRGTDPYLDASVRITAMALGSANARVRWQTDIETALNDTATGVGQLMTTMYQNLDKLAASPSDTSLRVTTLDSIGRVAESFRQTAADLETISTGINTEAQASAQTINQQLSSLAAINNSLLRAQPGTSAYAQLLDSRDSALQTLSSNLNVTISFGAHDSAEVSYNGTTLVSGDTAASVAVTASATDGRLSLALSDGTALAAPSNGTLGGLFASADTTAERRASLDTLAEQFATDVNEWHAQGYTDTGASGVPLLSYGGSAATLVALDVEPDALATKSADGTLNGNLLTVSSTLRGSGSVEQGWTTLITSNANLLTASTAEKTTAQSRSDQAVAAREAVSGVDLDMEAADLLRIQQAYSGCAKILQVAKDTVDSILQIM	446	4	3.4e-17	41.87	swissprot	4	3.4e-17	41.87	swissprot	sp|P39810.2|RecName: Full=Flagellar hook-associated protein 1 Short=HAP1 [Bacillus subtilis subsp. subtilis str. 168];sp|P33235.3|RecName: Full=Flagellar hook-associated protein 1 Short=HAP1 [Escherichia coli K-12];sp|P0A1J5.2|RecName: Full=Flagellar hook-associated protein 1 Short=HAP1 [Salmonella enterica subsp. enterica serovar Typhimurium str. LT2]/sp|P0A1J6.2|RecName: Full=Flagellar hook-associated protein 1 Short=HAP1 [Salmonella enterica subsp. enterica serovar Typhi];sp|P70859.2|RecName: Full=Flagellar hook-associated protein 1 Short=HAP1 [Borreliella burgdorferi B31]	Bacillus subtilis subsp. subtilis str. 168;Escherichia coli K-12;Salmonella enterica subsp. enterica serovar Typhimurium str. LT2/Salmonella enterica subsp. enterica serovar Typhi;Borreliella burgdorferi B31	3.4E-18;7.2E-13;1.1E-11;6.1E-11	212;146;141;129	42.40%;42.82%;41.72%;40.57%	;;;	P39810;P33235;P0A1J6/P0A1J5;P70859	90.1225;73.9442;70.0922;67.781	3	GO:0005198;GO:0009424;GO:0044780	structural molecule activity;bacterial-type flagellum hook;bacterial-type flagellum assembly	Molecular Function;Cellular Component;Biological Process			IPR001444;IPR010930;IPR002371;IPR002371;noIPR	DOMAIN;DOMAIN;FAMILY;FAMILY;FAMILY	Flagellar basal body rod protein, N-terminal;Flagellar basal-body/hook protein, C-terminal domain;Flagellar hook-associated protein 1;Flagellar hook-associated protein 1;Flagellar hook-associated protein 1	;;GO:0005198/GO:0009424/GO:0044780;GO:0005198/GO:0009424/GO:0044780;	;;structural molecule activity/bacterial-type flagellum hook/bacterial-type flagellum assembly;structural molecule activity/bacterial-type flagellum hook/bacterial-type flagellum assembly;	;;Molecular Function/Cellular Component/Biological Process;Molecular Function/Cellular Component/Biological Process;
fig|6666666.445742.peg.1551	RecName: Full=Peptidoglycan hydrolase FlgJ; AltName: Full=Muramidase FlgJ	MQVSNATAASGTSNPFETKAALQKAAQQFEAVFLRQMIGAMRSASLAEGITDSSATQQFQDMADARTADAMSTKGAMGIAELLMHQFGARMKDDSTAANSSTAATGTATTAEGA	114	5	6.1e-08	59.08	swissprot	5	6.1e-08	59.08	swissprot	sp|Q9I4P4.1|RecName: Full=Peptidoglycan hydrolase FlgJ AltName: Full=Muramidase FlgJ [Pseudomonas aeruginosa PAO1];sp|P57427.1|RecName: Full=Putative flagellar protein FlgJ homolog [Buchnera aphidicola str. APS (Acyrthosiphon pisum)];sp|P58231.1|RecName: Full=Peptidoglycan hydrolase FlgJ AltName: Full=Muramidase FlgJ [Escherichia coli O157:H7];sp|Q9X9J3.1|RecName: Full=Peptidoglycan hydrolase FlgJ AltName: Full=Muramidase FlgJ [Vibrio parahaemolyticus RIMD 2210633];sp|P75942.1|RecName: Full=Peptidoglycan hydrolase FlgJ AltName: Full=Muramidase FlgJ [Escherichia coli K-12]	Pseudomonas aeruginosa PAO1;Buchnera aphidicola str. APS (Acyrthosiphon pisum);Escherichia coli O157:H7;Vibrio parahaemolyticus RIMD 2210633;Escherichia coli K-12	6.1E-9;2.5E-6;2.3E-5;2.6E-5;1.6E-4	55;50;46;45;45	67.90%;57.47%;56.79%;57.69%;55.56%	;;;;	Q9I4P4;P57427;P58231;Q9X9J3;P75942	55.0694;45.4394;45.0542;44.669;42.3578	2	GO:0016043;GO:0016787	cellular component organization;hydrolase activity	Biological Process;Molecular Function	EC:3	Hydrolases	IPR019301;noIPR	DOMAIN;DOMAIN	Flagellar protein FlgJ, N-terminal;Flagellar protein FlgJ, N-terminal	;	;	;
fig|6666666.445742.peg.1552	RecName: Full=Flagellar P-ring protein; AltName: Full=Basal body P-ring protein; Flags: Precursor	METRTAMTRLFRFLLPLLALIAAPAHAERVKDLGTFQGVRPNQLTGYGIVVGLAGTGDDSIEYTVQGMKGVVSRFGLTLPAGVNPALKNAAAVLVTADLPAFSKPGQRLDVTVSAMGKAKSLRGGTLIMTPLRGADNEIYAMAQGNLAVGGLGVSGADGSQVSVNIPSAGRIPEGATVERAVATGFDTAPTLTFNLSEADLTTALRVADGINKTFGDRRARAMDAVSVAIDATPGAEERILMMGMIENIEITPADAPARVIVNARTGTVVINGAVKIHPAAVAHGKLTVSVNESPRVVQPAPFSQGQTAVEQSSNISIDEQKKPMVNFKGGASLADIVKAVNAIGASPADMVAILEALKQAGAMKAELVVL	371	20	5.9e-179	72.29	swissprot	20	5.9e-179	72.29	swissprot	sp|A5V5R3.1|RecName: Full=Flagellar P-ring protein AltName: Full=Basal body P-ring protein Flags: Precursor [Rhizorhabdus wittichii RW1];sp|Q9Z5T9.4|RecName: Full=Flagellar P-ring protein AltName: Full=Basal body P-ring protein Flags: Precursor [Zymomonas mobilis subsp. mobilis ZM4 = ATCC 31821];sp|A1TZN2.1|RecName: Full=Flagellar P-ring protein AltName: Full=Basal body P-ring protein Flags: Precursor [Marinobacter nauticus VT8];sp|A6V9B1.1|RecName: Full=Flagellar P-ring protein AltName: Full=Basal body P-ring protein Flags: Precursor [Pseudomonas aeruginosa PA7]/sp|B7UXA5.1|RecName: Full=Flagellar P-ring protein AltName: Full=Basal body P-ring protein Flags: Precursor [Pseudomonas aeruginosa LESB58]/sp|Q02IQ1.1|RecName: Full=Flagellar P-ring protein AltName: Full=Basal body P-ring protein Flags: Precursor [Pseudomonas aeruginosa UCBPP-PA14]/sp|Q9I4P5.1|RecName: Full=Flagellar P-ring protein AltName: Full=Basal body P-ring protein Flags: Precursor [Pseudomonas aeruginosa PAO1];sp|Q3J8L7.1|RecName: Full=Flagellar P-ring protein AltName: Full=Basal body P-ring protein Flags: Precursor [Nitrosococcus oceani ATCC 19707];sp|Q3KG59.1|RecName: Full=Flagellar P-ring protein AltName: Full=Basal body P-ring protein Flags: Precursor [Pseudomonas fluorescens Pf0-1];sp|Q2P2N7.1|RecName: Full=Flagellar P-ring protein AltName: Full=Basal body P-ring protein Flags: Precursor [Xanthomonas oryzae pv. oryzae MAFF 311018]/sp|Q5GZP0.1|RecName: Full=Flagellar P-ring protein AltName: Full=Basal body P-ring protein Flags: Precursor [Xanthomonas oryzae pv. oryzae KACC 10331];sp|Q1I733.1|RecName: Full=Flagellar P-ring protein AltName: Full=Basal body P-ring protein Flags: Precursor [Pseudomonas entomophila L48];sp|Q4KG91.2|RecName: Full=Flagellar P-ring protein AltName: Full=Basal body P-ring protein Flags: Precursor [Pseudomonas protegens Pf-5];sp|Q31FL4.1|RecName: Full=Flagellar P-ring protein AltName: Full=Basal body P-ring protein Flags: Precursor [Hydrogenovibrio crunogenus XCL-2];sp|Q88ES0.1|RecName: Full=Flagellar P-ring protein AltName: Full=Basal body P-ring protein Flags: Precursor [Pseudomonas putida KT2440];sp|Q8PL27.1|RecName: Full=Flagellar P-ring protein AltName: Full=Basal body P-ring protein Flags: Precursor [Xanthomonas citri pv. citri str. 306];sp|Q3BU06.1|RecName: Full=Flagellar P-ring protein AltName: Full=Basal body P-ring protein Flags: Precursor [Xanthomonas campestris pv. vesicatoria str. 85-10];sp|Q884Z4.1|RecName: Full=Flagellar P-ring protein AltName: Full=Basal body P-ring protein Flags: Precursor [Pseudomonas syringae pv. tomato str. DC3000];sp|Q4UUH7.1|RecName: Full=Flagellar P-ring protein AltName: Full=Basal body P-ring protein Flags: Precursor [Xanthomonas campestris pv. campestris str. 8004]/sp|Q8P9C0.1|RecName: Full=Flagellar P-ring protein AltName: Full=Basal body P-ring protein Flags: Precursor [Xanthomonas campestris pv. campestris str. ATCC 33913];sp|B0RT12.1|RecName: Full=Flagellar P-ring protein AltName: Full=Basal body P-ring protein Flags: Precursor [Xanthomonas campestris pv. campestris str. B100];sp|Q4ZQR7.1|RecName: Full=Flagellar P-ring protein AltName: Full=Basal body P-ring protein Flags: Precursor [Pseudomonas syringae pv. syringae B728a];sp|Q5R0Q0.1|RecName: Full=Flagellar P-ring protein AltName: Full=Basal body P-ring protein Flags: Precursor [Idiomarina loihiensis L2TR];sp|Q48GC6.1|RecName: Full=Flagellar P-ring protein AltName: Full=Basal body P-ring protein Flags: Precursor [Pseudomonas savastanoi pv. phaseolicola 1448A];sp|A0KM38.1|RecName: Full=Flagellar P-ring protein AltName: Full=Basal body P-ring protein Flags: Precursor [Aeromonas hydrophila subsp. hydrophila ATCC 7966]	Rhizorhabdus wittichii RW1;Zymomonas mobilis subsp. mobilis ZM4 = ATCC 31821;Marinobacter nauticus VT8;Pseudomonas aeruginosa PA7/Pseudomonas aeruginosa LESB58/Pseudomonas aeruginosa UCBPP-PA14/Pseudomonas aeruginosa PAO1;Nitrosococcus oceani ATCC 19707;Pseudomonas fluorescens Pf0-1;Xanthomonas oryzae pv. oryzae MAFF 311018/Xanthomonas oryzae pv. oryzae KACC 10331;Pseudomonas entomophila L48;Pseudomonas protegens Pf-5;Hydrogenovibrio crunogenus XCL-2;Pseudomonas putida KT2440;Xanthomonas citri pv. citri str. 306;Xanthomonas campestris pv. vesicatoria str. 85-10;Pseudomonas syringae pv. tomato str. DC3000;Xanthomonas campestris pv. campestris str. 8004/Xanthomonas campestris pv. campestris str. ATCC 33913;Xanthomonas campestris pv. campestris str. B100;Pseudomonas syringae pv. syringae B728a;Idiomarina loihiensis L2TR;Pseudomonas savastanoi pv. phaseolicola 1448A;Aeromonas hydrophila subsp. hydrophila ATCC 7966	5.9E-180;1.2E-153;2.0E-134;1.6E-128;1.7E-128;4.6E-128;5.0E-128;5.3E-128;6.0E-128;3.8E-127;6.2E-127;8.3E-126;1.0E-125;5.5E-125;1.1E-124;1.2E-124;1.2E-123;1.9E-123;2.2E-123;2.1E-122	305;273;265;257;250;258;257;259;263;253;257;250;250;261;249;249;254;257;254;253	82.88%;78.67%;73.20%;74.06%;69.25%;73.71%;70.41%;72.35%;71.86%;69.13%;71.79%;71.43%;71.43%;70.73%;71.14%;71.14%;70.95%;70.80%;70.95%;69.89%	;;;;;;;;;;;;;;;;;;;	A5V5R3;Q9Z5T9;A1TZN2;Q02IQ1/B7UXA5/Q9I4P5/A6V9B1;Q3J8L7;Q3KG59;Q5GZP0/Q2P2N7;Q1I733;Q4KG91;Q31FL4;Q88ES0;Q8PL27;Q3BU06;Q884Z4;Q4UUH7/Q8P9C0;B0RT12;Q4ZQR7;Q5R0Q0;Q48GC6;A0KM38	506.908;441.039;391.349;376.326;376.326;374.785;375.17;375.17;374.785;372.859;372.474;369.392;369.392;367.466;366.696;366.696;363.999;363.229;363.229;360.533	4	GO:0005198;GO:0009428;GO:0030288;GO:0071973	structural molecule activity;bacterial-type flagellum basal body, distal rod, P ring;outer membrane-bounded periplasmic space;bacterial-type flagellum-dependent cell motility	Molecular Function;Cellular Component;Cellular Component;Biological Process			IPR001782;IPR001782;IPR001782;IPR001782	FAMILY;FAMILY;FAMILY;FAMILY	Flagellar P-ring protein;Flagellar P-ring protein;Flagellar P-ring protein;Flagellar P-ring protein	GO:0009428/GO:0071973/GO:0005198/GO:0030288;GO:0009428/GO:0071973/GO:0005198/GO:0030288;GO:0009428/GO:0071973/GO:0005198/GO:0030288;GO:0009428/GO:0071973/GO:0005198/GO:0030288	bacterial-type flagellum basal body, distal rod, P ring/bacterial-type flagellum-dependent cell motility/structural molecule activity/outer membrane-bounded periplasmic space;bacterial-type flagellum basal body, distal rod, P ring/bacterial-type flagellum-dependent cell motility/structural molecule activity/outer membrane-bounded periplasmic space;bacterial-type flagellum basal body, distal rod, P ring/bacterial-type flagellum-dependent cell motility/structural molecule activity/outer membrane-bounded periplasmic space;bacterial-type flagellum basal body, distal rod, P ring/bacterial-type flagellum-dependent cell motility/structural molecule activity/outer membrane-bounded periplasmic space	Cellular Component/Biological Process/Molecular Function/Cellular Component;Cellular Component/Biological Process/Molecular Function/Cellular Component;Cellular Component/Biological Process/Molecular Function/Cellular Component;Cellular Component/Biological Process/Molecular Function/Cellular Component
fig|6666666.445742.peg.1553	RecName: Full=Flagellar L-ring protein; AltName: Full=Basal body L-ring protein; Flags: Precursor	MRALSTSLVVLAMVSMAASPAFAAKKKREVEREYYAPTVIAQPQAPQANGSIFQVSTGYTPLTSGARAGNVGDIITIVLVERTQATKSNSADTNRSGSIGLNPPTTGPLSKLFSSSDIAMGGNNTFTGKGAATQSNALNGEITVTVAAAYPNGTMLVKGEKALTLNRGDEFIQISGLVRQADIGPDNRILSTRVADAKIIYTGKGEIARASRQGWLQRFFSMISPF	226	20	6.1e-70	59.45	swissprot	20	6.1e-70	59.45	swissprot	sp|Q9Z5T8.3|RecName: Full=Flagellar L-ring protein AltName: Full=Basal body L-ring protein Flags: Precursor [Zymomonas mobilis subsp. mobilis ZM4 = ATCC 31821];sp|A9ABN1.1|RecName: Full=Flagellar L-ring protein AltName: Full=Basal body L-ring protein Flags: Precursor [Burkholderia multivorans ATCC 17616];sp|Q39C57.1|RecName: Full=Flagellar L-ring protein AltName: Full=Basal body L-ring protein Flags: Precursor [Burkholderia lata];sp|A0KB90.1|RecName: Full=Flagellar L-ring protein AltName: Full=Basal body L-ring protein Flags: Precursor [Burkholderia cenocepacia HI2424]/sp|Q1BSV1.1|RecName: Full=Flagellar L-ring protein AltName: Full=Basal body L-ring protein Flags: Precursor [Burkholderia cenocepacia AU 1054];sp|B4E8L3.1|RecName: Full=Flagellar L-ring protein AltName: Full=Basal body L-ring protein Flags: Precursor [Burkholderia cenocepacia J2315];sp|A4JIJ2.1|RecName: Full=Flagellar L-ring protein AltName: Full=Basal body L-ring protein Flags: Precursor [Burkholderia vietnamiensis G4];sp|Q0BB53.1|RecName: Full=Flagellar L-ring protein AltName: Full=Basal body L-ring protein Flags: Precursor [Burkholderia ambifaria AMMD];sp|B1YPA0.1|RecName: Full=Flagellar L-ring protein AltName: Full=Basal body L-ring protein Flags: Precursor [Burkholderia ambifaria MC40-6];sp|Q63YB2.1|RecName: Full=Flagellar L-ring protein AltName: Full=Basal body L-ring protein Flags: Precursor [Burkholderia pseudomallei K96243];sp|Q3JX21.1|RecName: Full=Flagellar L-ring protein AltName: Full=Basal body L-ring protein Flags: Precursor [Burkholderia pseudomallei 1710b]/sp|Q62ES7.1|RecName: Full=Flagellar L-ring protein AltName: Full=Basal body L-ring protein Flags: Precursor [Burkholderia mallei ATCC 23344];sp|Q5R0P9.1|RecName: Full=Flagellar L-ring protein AltName: Full=Basal body L-ring protein Flags: Precursor [Idiomarina loihiensis L2TR];sp|Q4KG92.1|RecName: Full=Flagellar L-ring protein AltName: Full=Basal body L-ring protein Flags: Precursor [Pseudomonas protegens Pf-5];sp|B2AI82.1|RecName: Full=Flagellar L-ring protein AltName: Full=Basal body L-ring protein Flags: Precursor [Cupriavidus taiwanensis LMG 19424];sp|A1K945.1|RecName: Full=Flagellar L-ring protein AltName: Full=Basal body L-ring protein Flags: Precursor [Azoarcus olearius];sp|Q3KG60.1|RecName: Full=Flagellar L-ring protein AltName: Full=Basal body L-ring protein Flags: Precursor [Pseudomonas fluorescens Pf0-1];sp|Q1I732.1|RecName: Full=Flagellar L-ring protein AltName: Full=Basal body L-ring protein Flags: Precursor [Pseudomonas entomophila L48];sp|A4VJD4.1|RecName: Full=Flagellar L-ring protein AltName: Full=Basal body L-ring protein Flags: Precursor [Pseudomonas stutzeri A1501];sp|Q46PF8.2|RecName: Full=Flagellar L-ring protein AltName: Full=Basal body L-ring protein Flags: Precursor [Cupriavidus pinatubonensis JMP134];sp|C3K0W0.1|RecName: Full=Flagellar L-ring protein AltName: Full=Basal body L-ring protein Flags: Precursor [Pseudomonas fluorescens SBW25];sp|B4RV30.1|RecName: Full=Flagellar L-ring protein AltName: Full=Basal body L-ring protein Flags: Precursor [Alteromonas mediterranea DE]	Zymomonas mobilis subsp. mobilis ZM4 = ATCC 31821;Burkholderia multivorans ATCC 17616;Burkholderia lata;Burkholderia cenocepacia HI2424/Burkholderia cenocepacia AU 1054;Burkholderia cenocepacia J2315;Burkholderia vietnamiensis G4;Burkholderia ambifaria AMMD;Burkholderia ambifaria MC40-6;Burkholderia pseudomallei K96243;Burkholderia pseudomallei 1710b/Burkholderia mallei ATCC 23344;Idiomarina loihiensis L2TR;Pseudomonas protegens Pf-5;Cupriavidus taiwanensis LMG 19424;Azoarcus olearius;Pseudomonas fluorescens Pf0-1;Pseudomonas entomophila L48;Pseudomonas stutzeri A1501;Cupriavidus pinatubonensis JMP134;Pseudomonas fluorescens SBW25;Alteromonas mediterranea DE	6.1E-71;7.3E-50;1.3E-49;5.4E-48;6.0E-48;2.0E-47;2.9E-47;3.9E-47;5.1E-46;5.4E-46;3.7E-45;2.2E-43;3.0E-43;1.0E-42;1.0E-42;1.7E-42;1.8E-42;2.1E-42;3.4E-42;4.6E-42	151;115;116;115;115;114;115;115;109;109;137;131;127;117;129;116;138;111;127;129	66.81%;60.85%;61.38%;60.85%;60.85%;60.32%;60.85%;60.85%;61.58%;61.58%;59.05%;56.71%;57.21%;57.35%;54.43%;57.14%;57.98%;59.36%;55.70%;58.11%	;;;;;;;;;;;;;;;;;;;	Q9Z5T8;A9ABN1;Q39C57;Q1BSV1/A0KB90;B4E8L3;A4JIJ2;Q0BB53;B1YPA0;Q63YB2;Q3JX21/Q62ES7;Q5R0P9;Q4KG92;B2AI82;A1K945;Q3KG60;Q1I732;A4VJD4;Q46PF8;C3K0W0;B4RV30	219.164;165.236;164.851;160.614;160.229;159.073;158.688;158.303;155.606;155.221;152.91;148.673;148.288;146.747;147.132;146.362;146.362;145.976;145.591;145.206	3	GO:0003774;GO:0009427;GO:0071973	cytoskeletal motor activity;bacterial-type flagellum basal body, distal rod, L ring;bacterial-type flagellum-dependent cell motility	Molecular Function;Cellular Component;Biological Process			IPR000527;IPR000527;IPR000527;IPR000527	FAMILY;FAMILY;FAMILY;FAMILY	Flagellar L-ring protein;Flagellar L-ring protein;Flagellar L-ring protein;Flagellar L-ring protein	GO:0003774/GO:0009427/GO:0071973;GO:0003774/GO:0009427/GO:0071973;GO:0003774/GO:0009427/GO:0071973;GO:0003774/GO:0009427/GO:0071973	cytoskeletal motor activity/bacterial-type flagellum basal body, distal rod, L ring/bacterial-type flagellum-dependent cell motility;cytoskeletal motor activity/bacterial-type flagellum basal body, distal rod, L ring/bacterial-type flagellum-dependent cell motility;cytoskeletal motor activity/bacterial-type flagellum basal body, distal rod, L ring/bacterial-type flagellum-dependent cell motility;cytoskeletal motor activity/bacterial-type flagellum basal body, distal rod, L ring/bacterial-type flagellum-dependent cell motility	Molecular Function/Cellular Component/Biological Process;Molecular Function/Cellular Component/Biological Process;Molecular Function/Cellular Component/Biological Process;Molecular Function/Cellular Component/Biological Process
fig|6666666.445742.peg.1554	RecName: Full=Flagellar basal-body rod protein FlgG; AltName: Full=Distal rod protein	MTNAALHVARTGLDAQNTKMRVIANNLANVNTTGFKKDRADFETLAYQQIVAAGANSDSQNKFATGLNLGSGVSLQGTSKINTQGTLQETGNALDMAIEGSGYFQVQQADGSTAYTRAGNFSVTAEGTVVTSDGLPLIPQITVPQGATSVTVGNDGTVSATLQGESEPTQLGQIELASFMNPAGLQSIGGNLLVETAASGTPQVGTAGLEGRGLIRSGNLETSNVNIVEELVDMIETQRAYEVNSKMIKATDEMLQYANQNM	262	20	5.2e-89	58.79	swissprot	20	5.2e-89	58.79	swissprot	sp|P0A1J3.1|RecName: Full=Flagellar basal-body rod protein FlgG AltName: Full=Distal rod protein [Salmonella enterica subsp. enterica serovar Typhimurium str. LT2]/sp|P0A1J4.1|RecName: Full=Flagellar basal-body rod protein FlgG AltName: Full=Distal rod protein [Salmonella enterica subsp. enterica serovar Typhi];sp|P0ABX5.1|RecName: Full=Flagellar basal-body rod protein FlgG AltName: Full=Distal rod protein [Escherichia coli K-12]/sp|P0ABX6.1|RecName: Full=Flagellar basal-body rod protein FlgG AltName: Full=Distal rod protein [Escherichia coli CFT073]/sp|P0ABX7.1|RecName: Full=Flagellar basal-body rod protein FlgG AltName: Full=Distal rod protein [Escherichia coli O157:H7];sp|P57424.1|RecName: Full=Flagellar basal-body rod protein FlgG AltName: Full=Distal rod protein [Buchnera aphidicola str. APS (Acyrthosiphon pisum)];sp|Q8K9K4.1|RecName: Full=Flagellar basal-body rod protein FlgG AltName: Full=Distal rod protein [Buchnera aphidicola str. Sg (Schizaphis graminum)];sp|Q89AH7.1|RecName: Full=Flagellar basal-body rod protein FlgG AltName: Full=Distal rod protein [Buchnera aphidicola str. Bp (Baizongia pistaciae)];sp|Q44338.2|RecName: Full=Flagellar basal-body rod protein FlgG AltName: Full=Distal rod protein [Agrobacterium fabrum str. C58];sp|O51715.1|RecName: Full=Flagellar basal-body rod protein FlgG AltName: Full=Distal rod protein [Borreliella burgdorferi B31];sp|Q52946.2|RecName: Full=Flagellar basal-body rod protein FlgG AltName: Full=Distal rod protein [Sinorhizobium meliloti 1021];sp|Q06172.2|RecName: Full=Flagellar basal-body rod protein FlgG AltName: Full=Distal rod protein [Caulobacter vibrioides CB15];sp|P23446.2|RecName: Full=Flagellar basal-body rod protein FlgG AltName: Full=Distal rod protein [Bacillus subtilis subsp. subtilis str. 168];sp|Q06171.2|RecName: Full=Flagellar basal-body rod protein FlgF [Caulobacter vibrioides CB15];sp|P39753.3|RecName: Full=Flagellar hook-basal body complex protein FlhP [Bacillus subtilis subsp. subtilis str. 168];sp|Q44767.1|RecName: Full=Flagellar hook protein FlgE [Borreliella burgdorferi B31];sp|P16323.1|RecName: Full=Flagellar basal-body rod protein FlgF AltName: Full=Putative proximal rod protein [Salmonella enterica subsp. enterica serovar Typhimurium str. LT2];sp|O07884.1|RecName: Full=Flagellar hook protein FlgE [Treponema pallidum subsp. pallidum str. Nichols];sp|Q56326.1|RecName: Full=Flagellar hook protein FlgE [Treponema phagedenis];sp|P0A1J1.2|RecName: Full=Flagellar hook protein FlgE [Salmonella enterica subsp. enterica serovar Typhimurium str. LT2]/sp|P0A1J2.2|RecName: Full=Flagellar hook protein FlgE [Salmonella enterica subsp. enterica serovar Typhi];sp|P75938.1|RecName: Full=Flagellar basal-body rod protein FlgF AltName: Full=Putative proximal rod protein [Escherichia coli K-12];sp|Q8K9K5.1|RecName: Full=Flagellar basal-body rod protein FlgF [Buchnera aphidicola str. Sg (Schizaphis graminum)];sp|P57423.1|RecName: Full=Flagellar basal-body rod protein FlgF [Buchnera aphidicola str. APS (Acyrthosiphon pisum)]	Salmonella enterica subsp. enterica serovar Typhimurium str. LT2/Salmonella enterica subsp. enterica serovar Typhi;Escherichia coli K-12/Escherichia coli CFT073/Escherichia coli O157:H7;Buchnera aphidicola str. APS (Acyrthosiphon pisum);Buchnera aphidicola str. Sg (Schizaphis graminum);Buchnera aphidicola str. Bp (Baizongia pistaciae);Agrobacterium fabrum str. C58;Borreliella burgdorferi B31;Sinorhizobium meliloti 1021;Caulobacter vibrioides CB15;Bacillus subtilis subsp. subtilis str. 168;Caulobacter vibrioides CB15;Bacillus subtilis subsp. subtilis str. 168;Borreliella burgdorferi B31;Salmonella enterica subsp. enterica serovar Typhimurium str. LT2;Treponema pallidum subsp. pallidum str. Nichols;Treponema phagedenis;Salmonella enterica subsp. enterica serovar Typhimurium str. LT2/Salmonella enterica subsp. enterica serovar Typhi;Escherichia coli K-12;Buchnera aphidicola str. Sg (Schizaphis graminum);Buchnera aphidicola str. APS (Acyrthosiphon pisum)	5.2E-90;5.6E-90;1.8E-87;5.4E-78;4.3E-75;6.8E-73;6.8E-69;9.0E-68;1.5E-66;4.7E-50;1.2E-26;4.1E-24;1.4E-18;1.1E-17;1.4E-17;8.6E-17;1.1E-16;1.6E-16;1.7E-16;2.5E-16	178;177;180;178;166;165;157;164;160;145;129;137;58;112;77;76;65;116;111;116	69.26%;68.87%;70.04%;69.53%;65.61%;63.71%;61.09%;63.32%;62.26%;55.77%;48.68%;51.70%;67.44%;45.90%;59.69%;58.91%;58.04%;46.77%;43.70%;45.49%	;;;;;;;;;;;;;;;;;;;	P0A1J4/P0A1J3;P0ABX5/P0ABX7/P0ABX6;P57424;Q8K9K4;Q89AH7;Q44338;O51715;Q52946;Q06172;P23446;Q06171;P39753;Q44767;P16323;O07884;Q56326;P0A1J2/P0A1J1;P75938;Q8K9K5;P57423	270.011;270.011;263.462;239.58;232.261;226.483;216.468;213.386;210.305;168.318;106.686;100.523;87.8113;82.8037;84.7297;82.8037;82.0333;79.7221;79.7221;78.9518	6	GO:0005515;GO:0006935;GO:0009279;GO:0009426;GO:0044780;GO:0071978	protein binding;chemotaxis;cell outer membrane;bacterial-type flagellum basal body, distal rod;bacterial-type flagellum assembly;bacterial-type flagellum-dependent swarming motility	Molecular Function;Biological Process;Cellular Component;Cellular Component;Biological Process;Biological Process			IPR012834;IPR001444;IPR010930;IPR020013;noIPR;noIPR;IPR037925	FAMILY;DOMAIN;DOMAIN;FAMILY;FAMILY;FAMILY;HOMOLOGOUS_SUPERFAMILY	Flagellar basal-body rod FlgG;Flagellar basal body rod protein, N-terminal;Flagellar basal-body/hook protein, C-terminal domain;Flagellar hook-basal body protein, FlgE/F/G;Flagellar hook-basal body protein, FlgE/F/G;Flagellar hook-basal body protein, FlgE/F/G;Flagellar hook-basal body protein, FlgE/F/G-like	GO:0009426/GO:0071973;;;;;;	bacterial-type flagellum basal body, distal rod/bacterial-type flagellum-dependent cell motility;;;;;;	Cellular Component/Biological Process;;;;;;
fig|6666666.445742.peg.1555	RecName: Full=Flagellar basal-body rod protein FlgG; AltName: Full=Distal rod protein	MDRLVNTALTAMRGAMARQASIANNLANANTVGFRAEIANAETRWIKGDTFDTRAQASEQVIAADMAQGAITETGNPLDVAMDGDALLAVQAPDGHEAYTRRGDLKVTDSGLLTTGDGLAVLGQGGPITLPQMDSVSIAQDGSIWGVPQGGDPANPQQVDKLKLVNAAGSSIAKGTDGLFREVNGGALPEDPIATVTSGSLEGSNVNATAALVQMIEASRAWETQIKMIDTAKQMDDGGASLMKLDG	247	20	2.8e-47	46.94	swissprot	20	2.8e-47	46.94	swissprot	sp|P75938.1|RecName: Full=Flagellar basal-body rod protein FlgF AltName: Full=Putative proximal rod protein [Escherichia coli K-12];sp|P16323.1|RecName: Full=Flagellar basal-body rod protein FlgF AltName: Full=Putative proximal rod protein [Salmonella enterica subsp. enterica serovar Typhimurium str. LT2];sp|P57423.1|RecName: Full=Flagellar basal-body rod protein FlgF [Buchnera aphidicola str. APS (Acyrthosiphon pisum)];sp|Q8K9K5.1|RecName: Full=Flagellar basal-body rod protein FlgF [Buchnera aphidicola str. Sg (Schizaphis graminum)];sp|Q89AH8.2|RecName: Full=Flagellar basal-body rod protein FlgF [Buchnera aphidicola str. Bp (Baizongia pistaciae)];sp|Q06171.2|RecName: Full=Flagellar basal-body rod protein FlgF [Caulobacter vibrioides CB15];sp|Q89AH7.1|RecName: Full=Flagellar basal-body rod protein FlgG AltName: Full=Distal rod protein [Buchnera aphidicola str. Bp (Baizongia pistaciae)];sp|P23446.2|RecName: Full=Flagellar basal-body rod protein FlgG AltName: Full=Distal rod protein [Bacillus subtilis subsp. subtilis str. 168];sp|Q06172.2|RecName: Full=Flagellar basal-body rod protein FlgG AltName: Full=Distal rod protein [Caulobacter vibrioides CB15];sp|P0ABX5.1|RecName: Full=Flagellar basal-body rod protein FlgG AltName: Full=Distal rod protein [Escherichia coli K-12]/sp|P0ABX6.1|RecName: Full=Flagellar basal-body rod protein FlgG AltName: Full=Distal rod protein [Escherichia coli CFT073]/sp|P0ABX7.1|RecName: Full=Flagellar basal-body rod protein FlgG AltName: Full=Distal rod protein [Escherichia coli O157:H7];sp|P57424.1|RecName: Full=Flagellar basal-body rod protein FlgG AltName: Full=Distal rod protein [Buchnera aphidicola str. APS (Acyrthosiphon pisum)];sp|P0A1J3.1|RecName: Full=Flagellar basal-body rod protein FlgG AltName: Full=Distal rod protein [Salmonella enterica subsp. enterica serovar Typhimurium str. LT2]/sp|P0A1J4.1|RecName: Full=Flagellar basal-body rod protein FlgG AltName: Full=Distal rod protein [Salmonella enterica subsp. enterica serovar Typhi];sp|O51715.1|RecName: Full=Flagellar basal-body rod protein FlgG AltName: Full=Distal rod protein [Borreliella burgdorferi B31];sp|Q98HE3.1|RecName: Full=Flagellar basal-body rod protein FlgF [Mesorhizobium japonicum MAFF 303099];sp|O54248.2|RecName: Full=Flagellar basal-body rod protein FlgF [Sinorhizobium meliloti 1021];sp|Q52946.2|RecName: Full=Flagellar basal-body rod protein FlgG AltName: Full=Distal rod protein [Sinorhizobium meliloti 1021];sp|Q44338.2|RecName: Full=Flagellar basal-body rod protein FlgG AltName: Full=Distal rod protein [Agrobacterium fabrum str. C58];sp|Q8K9K4.1|RecName: Full=Flagellar basal-body rod protein FlgG AltName: Full=Distal rod protein [Buchnera aphidicola str. Sg (Schizaphis graminum)];sp|P39753.3|RecName: Full=Flagellar hook-basal body complex protein FlhP [Bacillus subtilis subsp. subtilis str. 168];sp|Q8FUS9.1|RecName: Full=Flagellar hook protein FlgE [Brucella suis 1330]	Escherichia coli K-12;Salmonella enterica subsp. enterica serovar Typhimurium str. LT2;Buchnera aphidicola str. APS (Acyrthosiphon pisum);Buchnera aphidicola str. Sg (Schizaphis graminum);Buchnera aphidicola str. Bp (Baizongia pistaciae);Caulobacter vibrioides CB15;Buchnera aphidicola str. Bp (Baizongia pistaciae);Bacillus subtilis subsp. subtilis str. 168;Caulobacter vibrioides CB15;Escherichia coli K-12/Escherichia coli CFT073/Escherichia coli O157:H7;Buchnera aphidicola str. APS (Acyrthosiphon pisum);Salmonella enterica subsp. enterica serovar Typhimurium str. LT2/Salmonella enterica subsp. enterica serovar Typhi;Borreliella burgdorferi B31;Mesorhizobium japonicum MAFF 303099;Sinorhizobium meliloti 1021;Sinorhizobium meliloti 1021;Agrobacterium fabrum str. C58;Buchnera aphidicola str. Sg (Schizaphis graminum);Bacillus subtilis subsp. subtilis str. 168;Brucella suis 1330	2.8E-48;1.1E-45;6.3E-26;1.3E-24;1.3E-21;3.0E-21;1.6E-20;7.6E-20;2.6E-19;3.6E-19;6.1E-19;7.9E-19;1.0E-18;1.1E-16;1.3E-16;1.8E-16;2.0E-16;8.4E-16;1.3E-7;3.6E-6	137;136;117;117;117;109;116;119;122;106;112;106;120;111;108;113;110;109;118;59	57.56%;54.18%;47.37%;46.06%;46.06%;49.32%;48.33%;46.12%;48.03%;44.54%;46.47%;44.54%;46.15%;46.25%;47.16%;43.13%;42.31%;45.42%;42.29%;47.58%	;;;;;;;;;;;;;;;;;;;	P75938;P16323;P57423;Q8K9K5;Q89AH8;Q06171;Q89AH7;P23446;Q06172;P0ABX5/P0ABX7/P0ABX6;P57424;P0A1J4/P0A1J3;O51715;Q98HE3;O54248;Q52946;Q44338;Q8K9K4;P39753;Q8FUS9	162.54;155.992;104.375;101.293;93.2041;92.0485;90.5077;88.5817;87.4261;86.6557;86.2705;85.8853;85.5001;79.7221;79.337;79.337;79.337;77.7962;54.6842;50.8322	2	GO:0030694;GO:0071973	bacterial-type flagellum basal body, rod;bacterial-type flagellum-dependent cell motility	Cellular Component;Biological Process			IPR010930;IPR001444;IPR020013;noIPR;noIPR;IPR037925	DOMAIN;DOMAIN;FAMILY;FAMILY;FAMILY;HOMOLOGOUS_SUPERFAMILY	Flagellar basal-body/hook protein, C-terminal domain;Flagellar basal body rod protein, N-terminal;Flagellar hook-basal body protein, FlgE/F/G;Flagellar hook-basal body protein, FlgE/F/G;Flagellar hook-basal body protein, FlgE/F/G;Flagellar hook-basal body protein, FlgE/F/G-like	;;;;;	;;;;;	;;;;;
fig|6666666.445742.peg.1556	RecName: Full=Flagellar basal-body rod protein FlgG; AltName: Full=Distal rod protein	MSFYVSLSGLKGAQADLSAVSNNVANVNSTAFKKSKAQFGDIFAAAPMQTTHQVAGQGVRVQGITQQFTQGTIETTDKTLDMAISGEGFFTVKGEDGTISYTRNGAFSVDNDRYAVDTTGSRIQVFAVDPDTGEITTPPTNSTTPNDLTDLQIPTTYKGEADGAQLTSVGVGKDGLVSAIYADGSTVYLGQVAMASFNSLEGLRQQGDAHWTSTVESGNAIIGTPNQGMFGAVNSGSLERSNVDITDELVQLIAAQRNFQANSKAIEAANTLTTTIVNIRS	281	20	7.5e-35	51.23	swissprot	20	7.5e-35	51.23	swissprot	sp|P23446.2|RecName: Full=Flagellar basal-body rod protein FlgG AltName: Full=Distal rod protein [Bacillus subtilis subsp. subtilis str. 168];sp|O51715.1|RecName: Full=Flagellar basal-body rod protein FlgG AltName: Full=Distal rod protein [Borreliella burgdorferi B31];sp|P57424.1|RecName: Full=Flagellar basal-body rod protein FlgG AltName: Full=Distal rod protein [Buchnera aphidicola str. APS (Acyrthosiphon pisum)];sp|Q8K9K4.1|RecName: Full=Flagellar basal-body rod protein FlgG AltName: Full=Distal rod protein [Buchnera aphidicola str. Sg (Schizaphis graminum)];sp|Q44338.2|RecName: Full=Flagellar basal-body rod protein FlgG AltName: Full=Distal rod protein [Agrobacterium fabrum str. C58];sp|Q52946.2|RecName: Full=Flagellar basal-body rod protein FlgG AltName: Full=Distal rod protein [Sinorhizobium meliloti 1021];sp|P0ABX5.1|RecName: Full=Flagellar basal-body rod protein FlgG AltName: Full=Distal rod protein [Escherichia coli K-12]/sp|P0ABX6.1|RecName: Full=Flagellar basal-body rod protein FlgG AltName: Full=Distal rod protein [Escherichia coli CFT073]/sp|P0ABX7.1|RecName: Full=Flagellar basal-body rod protein FlgG AltName: Full=Distal rod protein [Escherichia coli O157:H7];sp|P0A1J3.1|RecName: Full=Flagellar basal-body rod protein FlgG AltName: Full=Distal rod protein [Salmonella enterica subsp. enterica serovar Typhimurium str. LT2]/sp|P0A1J4.1|RecName: Full=Flagellar basal-body rod protein FlgG AltName: Full=Distal rod protein [Salmonella enterica subsp. enterica serovar Typhi];sp|Q89AH7.1|RecName: Full=Flagellar basal-body rod protein FlgG AltName: Full=Distal rod protein [Buchnera aphidicola str. Bp (Baizongia pistaciae)];sp|P75937.3|RecName: Full=Flagellar hook protein FlgE [Escherichia coli K-12];sp|Q06172.2|RecName: Full=Flagellar basal-body rod protein FlgG AltName: Full=Distal rod protein [Caulobacter vibrioides CB15];sp|P0A1J1.2|RecName: Full=Flagellar hook protein FlgE [Salmonella enterica subsp. enterica serovar Typhimurium str. LT2]/sp|P0A1J2.2|RecName: Full=Flagellar hook protein FlgE [Salmonella enterica subsp. enterica serovar Typhi];sp|Q44767.1|RecName: Full=Flagellar hook protein FlgE [Borreliella burgdorferi B31];sp|Q9ZKY0.1|RecName: Full=Flagellar hook protein FlgE [Helicobacter pylori J99];sp|P50610.2|RecName: Full=Flagellar hook protein FlgE [Helicobacter pylori 26695];sp|Q06171.2|RecName: Full=Flagellar basal-body rod protein FlgF [Caulobacter vibrioides CB15];sp|P35806.2|RecName: Full=Flagellar hook protein FlgE [Caulobacter vibrioides CB15];sp|P50611.2|RecName: Full=Flagellar hook protein FlgE [Helicobacter mustelae];sp|O07884.1|RecName: Full=Flagellar hook protein FlgE [Treponema pallidum subsp. pallidum str. Nichols];sp|Q56326.1|RecName: Full=Flagellar hook protein FlgE [Treponema phagedenis]	Bacillus subtilis subsp. subtilis str. 168;Borreliella burgdorferi B31;Buchnera aphidicola str. APS (Acyrthosiphon pisum);Buchnera aphidicola str. Sg (Schizaphis graminum);Agrobacterium fabrum str. C58;Sinorhizobium meliloti 1021;Escherichia coli K-12/Escherichia coli CFT073/Escherichia coli O157:H7;Salmonella enterica subsp. enterica serovar Typhimurium str. LT2/Salmonella enterica subsp. enterica serovar Typhi;Buchnera aphidicola str. Bp (Baizongia pistaciae);Escherichia coli K-12;Caulobacter vibrioides CB15;Salmonella enterica subsp. enterica serovar Typhimurium str. LT2/Salmonella enterica subsp. enterica serovar Typhi;Borreliella burgdorferi B31;Helicobacter pylori J99;Helicobacter pylori 26695;Caulobacter vibrioides CB15;Caulobacter vibrioides CB15;Helicobacter mustelae;Treponema pallidum subsp. pallidum str. Nichols;Treponema phagedenis	7.5E-36;4.1E-34;1.5E-33;3.1E-30;3.7E-30;6.2E-30;1.3E-29;2.3E-29;1.1E-28;4.3E-23;2.0E-22;3.3E-22;3.9E-20;7.0E-18;7.0E-18;5.9E-16;1.2E-14;5.7E-14;6.3E-14;8.2E-14	147;143;146;136;135;139;134;133;134;81;126;74;90;78;78;121;79;76;87;84	50.00%;49.14%;51.41%;47.39%;47.04%;48.43%;48.38%;48.01%;47.35%;63.28%;43.75%;64.35%;50.85%;59.09%;59.09%;43.68%;55.24%;54.29%;45.08%;48.84%	;;;;;;;;;;;;;;;;;;;	P23446;O51715;P57424;Q8K9K4;Q44338;Q52946;P0ABX5/P0ABX7/P0ABX6;P0A1J4/P0A1J3;Q89AH7;P75937;Q06172;P0A1J2/P0A1J1;Q44767;Q9ZKY0;P50610;Q06171;P35806;P50611;O07884;Q56326	132.109;127.487;125.946;117.087;117.087;116.316;115.546;114.775;113.235;100.523;96.6709;98.2117;92.8189;86.6557;86.6557;78.5666;77.0258;74.7146;74.7146;74.3294	6	GO:0005515;GO:0005829;GO:0009424;GO:0009425;GO:0044781;GO:0071973	protein binding;cytosol;bacterial-type flagellum hook;bacterial-type flagellum basal body;bacterial-type flagellum organization;bacterial-type flagellum-dependent cell motility	Molecular Function;Cellular Component;Cellular Component;Cellular Component;Biological Process;Biological Process			IPR010930;IPR001444;IPR020013;noIPR;noIPR;noIPR;noIPR;IPR037925	DOMAIN;DOMAIN;FAMILY;FAMILY;FAMILY;FAMILY;FAMILY;HOMOLOGOUS_SUPERFAMILY	Flagellar basal-body/hook protein, C-terminal domain;Flagellar basal body rod protein, N-terminal;Flagellar hook-basal body protein, FlgE/F/G;Flagellar hook-basal body protein, FlgE/F/G;Flagellar hook-basal body protein, FlgE/F/G;Flagellar hook-basal body protein, FlgE/F/G;Flagellar hook-basal body protein, FlgE/F/G;Flagellar hook-basal body protein, FlgE/F/G-like	;;;;;;;	;;;;;;;	;;;;;;;
fig|6666666.445742.peg.1557	RecName: Full=Basal-body rod modification protein FlgD	MTTTSTVTDSAGLSVYNPNANVGTGSATMDQSSFLTLLTAQMQYQDPFEPVDNTEMVSQMATITQSTGIAEMNQSLKSLASELSGTRLGDAASWIGKSMLVQSNVAVPDSSGYYAGQITLSGASDAVSVDLVDGDGNVVKSIDLGAQSAGEVAFYWDGKDDAGETVSSSALQVKVNGGTTSQVATWATIAAVQSPADGSSSKLITALGSYAPTDAISLM	219	5	3.3e-23	52.8	swissprot	5	3.3e-23	52.8	swissprot	sp|P0A1I9.1|RecName: Full=Basal-body rod modification protein FlgD [Salmonella enterica subsp. enterica serovar Typhimurium str. LT2]/sp|P0A1J0.1|RecName: Full=Basal-body rod modification protein FlgD [Salmonella enterica subsp. enterica serovar Typhi];sp|P75936.1|RecName: Full=Basal-body rod modification protein FlgD [Escherichia coli K-12];sp|P57421.1|RecName: Full=Basal-body rod modification protein FlgD [Buchnera aphidicola str. APS (Acyrthosiphon pisum)];sp|Q8K9K7.1|RecName: Full=Basal-body rod modification protein FlgD [Buchnera aphidicola str. Sg (Schizaphis graminum)];sp|P23455.1|RecName: Full=FlaA locus uncharacterized protein YlxG AltName: Full=ORF 8 [Bacillus subtilis subsp. subtilis str. 168]	Salmonella enterica subsp. enterica serovar Typhimurium str. LT2/Salmonella enterica subsp. enterica serovar Typhi;Escherichia coli K-12;Buchnera aphidicola str. APS (Acyrthosiphon pisum);Buchnera aphidicola str. Sg (Schizaphis graminum);Bacillus subtilis subsp. subtilis str. 168	3.3E-24;9.1E-23;2.3E-14;4.0E-14;9.0E-6	107;106;78;78;40	52.97%;54.64%;51.32%;53.79%;51.28%	;;;;	P0A1J0/P0A1I9;P75936;P57421;Q8K9K7;P23455	98.9821;95.1301;72.7886;71.633;46.9802							noIPR;IPR005648;IPR025965;noIPR;noIPR;noIPR	HOMOLOGOUS_SUPERFAMILY;FAMILY;DOMAIN;DOMAIN;DOMAIN;DOMAIN	OmpA-like domain superfamily;Flagellar hook capping protein;FlgD Ig-like domain;FlgD Ig-like domain;FlgD Ig-like domain;FlgD Ig-like domain	;;;;;	;;;;;	;;;;;
fig|6666666.445742.peg.1558	RecName: Full=Flagellar basal-body rod protein FlgC	MSGSGPMNVFDIAGRAMSAQLVRLNATASNMANAGNVTGSAAEAYRAIKPVFQSVTDSPGVSTVKVANVVTTNAEPTKRHDPNHPLADANGDVWESAVDSNAEMVDMIETARMYQNNVQVLNTAKSLMLETIRIGK	136	11	7.7e-33	56.74	swissprot	11	7.7e-33	56.74	swissprot	sp|P0A1I7.1|RecName: Full=Flagellar basal-body rod protein FlgC AltName: Full=Putative proximal rod protein [Salmonella enterica subsp. enterica serovar Typhimurium str. LT2]/sp|P0A1I8.1|RecName: Full=Flagellar basal-body rod protein FlgC AltName: Full=Putative proximal rod protein [Salmonella enterica subsp. enterica serovar Typhi];sp|P0ABX2.1|RecName: Full=Flagellar basal-body rod protein FlgC AltName: Full=Putative proximal rod protein [Escherichia coli K-12]/sp|P0ABX3.1|RecName: Full=Flagellar basal-body rod protein FlgC AltName: Full=Putative proximal rod protein [Escherichia coli CFT073]/sp|P0ABX4.1|RecName: Full=Flagellar basal-body rod protein FlgC AltName: Full=Putative proximal rod protein [Escherichia coli O157:H7];sp|Q56894.1|RecName: Full=Flagellar basal-body rod protein FlgC [Yersinia enterocolitica];sp|Q8K9K8.1|RecName: Full=Flagellar basal-body rod protein FlgC [Buchnera aphidicola str. Sg (Schizaphis graminum)];sp|P57420.1|RecName: Full=Flagellar basal-body rod protein FlgC [Buchnera aphidicola str. APS (Acyrthosiphon pisum)];sp|Q89AH9.1|RecName: Full=Flagellar basal-body rod protein FlgC [Buchnera aphidicola str. Bp (Baizongia pistaciae)];sp|O67243.1|RecName: Full=Flagellar basal-body rod protein FlgC [Aquifex aeolicus VF5];sp|Q44336.2|RecName: Full=Flagellar basal-body rod protein FlgC [Agrobacterium fabrum str. C58];sp|P24501.1|RecName: Full=Flagellar basal-body rod protein FlgC [Bacillus subtilis subsp. subtilis str. 168];sp|Q52944.3|RecName: Full=Flagellar basal-body rod protein FlgC [Sinorhizobium meliloti 1021];sp|Q57466.1|RecName: Full=Flagellar basal-body rod protein FlgC [Borreliella burgdorferi B31]	Salmonella enterica subsp. enterica serovar Typhimurium str. LT2/Salmonella enterica subsp. enterica serovar Typhi;Escherichia coli K-12/Escherichia coli CFT073/Escherichia coli O157:H7;Yersinia enterocolitica;Buchnera aphidicola str. Sg (Schizaphis graminum);Buchnera aphidicola str. APS (Acyrthosiphon pisum);Buchnera aphidicola str. Bp (Baizongia pistaciae);Aquifex aeolicus VF5;Agrobacterium fabrum str. C58;Bacillus subtilis subsp. subtilis str. 168;Sinorhizobium meliloti 1021;Borreliella burgdorferi B31	7.7E-34;1.8E-33;2.7E-33;5.8E-20;5.6E-18;4.8E-14;3.7E-12;6.7E-12;2.7E-11;3.6E-8;1.3E-7	91;90;85;85;78;75;62;61;73;64;71	68.94%;68.18%;64.39%;63.43%;58.65%;55.97%;46.97%;47.29%;50.69%;51.61%;47.97%	;;;;;;;;;;	P0A1I8/P0A1I7;P0ABX2/P0ABX4/P0ABX3;Q56894;Q8K9K8;P57420;Q89AH9;O67243;Q44336;P24501;Q52944;Q57466	117.857;117.087;116.316;82.4185;77.411;67.3958;62.3882;61.6178;60.4622;51.9878;50.8322	3	GO:0006935;GO:0030694;GO:0071978	chemotaxis;bacterial-type flagellum basal body, rod;bacterial-type flagellum-dependent swarming motility	Biological Process;Cellular Component;Biological Process			IPR001444;IPR006299;IPR010930;noIPR;noIPR	DOMAIN;FAMILY;DOMAIN;DOMAIN;DOMAIN	Flagellar basal body rod protein, N-terminal;Flagellar basal-body rod protein FlgC;Flagellar basal-body/hook protein, C-terminal domain;Flagellar basal-body/hook protein, C-terminal domain;Flagellar basal-body/hook protein, C-terminal domain	;GO:0030694/GO:0071973;;;	;bacterial-type flagellum basal body, rod/bacterial-type flagellum-dependent cell motility;;;	;Cellular Component/Biological Process;;;
fig|6666666.445742.peg.1559	RecName: Full=Flagellar basal body rod protein FlgB	MSLEDGLFGIHGKALALRSQRLSLLASNIANASTPNYKARDIDFDAALKEATAQSDRGPADVGQAVDDAMGYRVPLQPSLDGNTVELSTEQTLFAENAVKYRTTLSFLEGRINTINRALKGE	122	20	7.6e-31	56.8	swissprot	20	7.6e-31	56.8	swissprot	sp|Q8VLR6.1|RecName: Full=Flagellar basal body rod protein FlgB [Cereibacter sphaeroides];sp|A3PKG3.1|RecName: Full=Flagellar basal body rod protein FlgB [Cereibacter sphaeroides ATCC 17029];sp|Q3J1S6.1|RecName: Full=Flagellar basal body rod protein FlgB [Cereibacter sphaeroides 2.4.1];sp|B9KJG2.1|RecName: Full=Flagellar basal body rod protein FlgB [Cereibacter sphaeroides KD131];sp|Q8GLP8.1|RecName: Full=Flagellar basal body rod protein FlgB [Aeromonas hydrophila];sp|Q56893.3|RecName: Full=Flagellar basal body rod protein FlgB [Yersinia enterocolitica];sp|C8BKB7.1|RecName: Full=Flagellar basal body rod protein FlgB [Yersinia ruckeri];sp|A0KM45.1|RecName: Full=Flagellar basal body rod protein FlgB [Aeromonas hydrophila subsp. hydrophila ATCC 7966];sp|P0ABW9.2|RecName: Full=Flagellar basal body rod protein FlgB AltName: Full=Putative proximal rod protein [Escherichia coli K-12]/sp|P0ABX0.2|RecName: Full=Flagellar basal body rod protein FlgB AltName: Full=Putative proximal rod protein [Escherichia coli CFT073]/sp|P0ABX1.2|RecName: Full=Flagellar basal body rod protein FlgB AltName: Full=Putative proximal rod protein [Shigella flexneri];sp|B4EYN9.1|RecName: Full=Flagellar basal body rod protein FlgB [Proteus mirabilis HI4320];sp|P16437.2|RecName: Full=Flagellar basal body rod protein FlgB AltName: Full=Putative proximal rod protein [Salmonella enterica subsp. enterica serovar Typhimurium str. LT2];sp|P96972.1|RecName: Full=Flagellar basal body rod protein FlgB [Proteus mirabilis];sp|P57419.1|RecName: Full=Flagellar basal body rod protein FlgB [Buchnera aphidicola str. APS (Acyrthosiphon pisum)];sp|Q8K9K9.1|RecName: Full=Flagellar basal body rod protein FlgB [Buchnera aphidicola str. Sg (Schizaphis graminum)];sp|O67244.1|RecName: Full=Flagellar basal body rod protein FlgB [Aquifex aeolicus VF5];sp|P24500.1|RecName: Full=Flagellar basal body rod protein FlgB [Bacillus subtilis subsp. subtilis str. 168];sp|Q89AI0.1|RecName: Full=Flagellar basal body rod protein FlgB [Buchnera aphidicola str. Bp (Baizongia pistaciae)];sp|Q44335.2|RecName: Full=Flagellar basal body rod protein FlgB [Agrobacterium fabrum str. C58];sp|P52608.1|RecName: Full=Flagellar basal body rod protein FlgB [Borreliella burgdorferi B31];sp|Q56894.1|RecName: Full=Flagellar basal-body rod protein FlgC [Yersinia enterocolitica]	Cereibacter sphaeroides;Cereibacter sphaeroides ATCC 17029;Cereibacter sphaeroides 2.4.1;Cereibacter sphaeroides KD131;Aeromonas hydrophila;Yersinia enterocolitica;Yersinia ruckeri;Aeromonas hydrophila subsp. hydrophila ATCC 7966;Escherichia coli K-12/Escherichia coli CFT073/Shigella flexneri;Proteus mirabilis HI4320;Salmonella enterica subsp. enterica serovar Typhimurium str. LT2;Proteus mirabilis;Buchnera aphidicola str. APS (Acyrthosiphon pisum);Buchnera aphidicola str. Sg (Schizaphis graminum);Aquifex aeolicus VF5;Bacillus subtilis subsp. subtilis str. 168;Buchnera aphidicola str. Bp (Baizongia pistaciae);Agrobacterium fabrum str. C58;Borreliella burgdorferi B31;Yersinia enterocolitica	7.6E-32;7.9E-32;1.0E-31;2.1E-31;4.6E-29;8.7E-26;2.8E-24;9.8E-24;1.6E-23;2.2E-23;4.0E-23;1.9E-19;6.1E-16;2.0E-12;3.5E-9;1.1E-6;1.4E-5;4.8E-5;5.6E-5;1.5E-4	81;81;81;79;82;78;77;81;74;78;76;75;68;62;61;57;59;55;56;47	64.29%;64.29%;64.29%;62.70%;65.08%;60.00%;59.23%;64.29%;56.49%;61.42%;56.72%;58.14%;53.12%;52.54%;49.59%;44.88%;46.09%;51.40%;45.53%;55.95%	;;;;;;;;;;;;;;;;;;;	Q8VLR6;A3PKG3;Q3J1S6;B9KJG2;Q8GLP8;Q56893;C8BKB7;A0KM45;P0ABW9/P0ABX0/P0ABX1;B4EYN9;P16437;P96972;P57419;Q8K9K9;O67244;P24500;Q89AI0;Q44335;P52608;Q56894	112.079;112.079;111.694;110.923;105.145;97.0561;93.2041;91.6633;91.2781;90.8929;90.1225;80.8777;71.633;62.3882;53.9138;47.3654;44.669;43.1282;43.1282;41.9726	2	GO:0030694;GO:0071973	bacterial-type flagellum basal body, rod;bacterial-type flagellum-dependent cell motility	Cellular Component;Biological Process			IPR001444;IPR006300;IPR006300;IPR006300;noIPR	DOMAIN;FAMILY;FAMILY;FAMILY;FAMILY	Flagellar basal body rod protein, N-terminal;Flagellar basal-body rod protein FlgB;Flagellar basal-body rod protein FlgB;Flagellar basal-body rod protein FlgB;Flagellar basal-body rod protein FlgB	;GO:0030694/GO:0071973;GO:0030694/GO:0071973;GO:0030694/GO:0071973;	;bacterial-type flagellum basal body, rod/bacterial-type flagellum-dependent cell motility;bacterial-type flagellum basal body, rod/bacterial-type flagellum-dependent cell motility;bacterial-type flagellum basal body, rod/bacterial-type flagellum-dependent cell motility;	;Cellular Component/Biological Process;Cellular Component/Biological Process;Cellular Component/Biological Process;
fig|6666666.445742.peg.1560	RecName: Full=Motility protein A; AltName: Full=Chemotaxis protein MotA	MIGILAHLFDPLTLAAMLSGVAVVALAQNGVQAVGRACVALRPLLRADPLRDRDAARTALLQIDQVAQLRGLMCIDRVKSDSGFMVDAARRLANCDRVEQFETWASQALADRAQRHASVRNVWLSVADAAPALGMAGTIIGLVGMFAAMDDPSALGPSMALALLTTLYGVVIANLLAAPIAARLATLSEQELAWQQEAVARMLAIARRENAPLRRASIREVA	222	13	1.1e-20	53.1	swissprot	13	1.1e-20	53.1	swissprot	sp|O06873.1|RecName: Full=Chemotaxis protein PomA [Vibrio alginolyticus];sp|P46826.1|RecName: Full=Uncharacterized 29.3 kDa protein in ccpA 3'region AltName: Full=ORF1 [Priestia megaterium];sp|Q53174.1|RecName: Full=Motility protein A AltName: Full=Chemotaxis protein MotA [Cereibacter sphaeroides];sp|O67122.1|RecName: Full=Motility protein A AltName: Full=Chemotaxis protein MotA [Aquifex aeolicus VF5];sp|P39063.1|RecName: Full=Uncharacterized protein YtxD [Bacillus subtilis subsp. subtilis str. 168];sp|Q44902.2|RecName: Full=Motility protein A AltName: Full=Chemotaxis protein MotA [Borreliella burgdorferi B31];sp|Q56331.1|RecName: Full=Motility protein A AltName: Full=Chemotaxis protein MotA [Treponema phagedenis];sp|O07886.1|RecName: Full=Motility protein A AltName: Full=Chemotaxis protein MotA [Treponema pallidum subsp. pallidum str. Nichols];sp|P28611.1|RecName: Full=Motility protein A AltName: Full=Chemotaxis protein MotA [Bacillus subtilis subsp. subtilis str. 168];sp|P65410.1|RecName: Full=Motility protein A AltName: Full=Chemotaxis protein MotA [Helicobacter pylori 26695]/sp|P65411.1|RecName: Full=Motility protein A AltName: Full=Chemotaxis protein MotA [Helicobacter pylori J99];sp|P97215.3|RecName: Full=Motility protein A AltName: Full=Chemotaxis protein MotA [Sinorhizobium meliloti 1021];sp|P09348.1|RecName: Full=Motility protein A AltName: Full=Chemotaxis protein MotA [Escherichia coli K-12];sp|P55891.1|RecName: Full=Motility protein A AltName: Full=Chemotaxis protein MotA [Salmonella enterica subsp. enterica serovar Typhimurium str. LT2]	Vibrio alginolyticus;Priestia megaterium;Cereibacter sphaeroides;Aquifex aeolicus VF5;Bacillus subtilis subsp. subtilis str. 168;Borreliella burgdorferi B31;Treponema phagedenis;Treponema pallidum subsp. pallidum str. Nichols;Bacillus subtilis subsp. subtilis str. 168;Helicobacter pylori 26695/Helicobacter pylori J99;Sinorhizobium meliloti 1021;Escherichia coli K-12;Salmonella enterica subsp. enterica serovar Typhimurium str. LT2	1.1E-21;1.9E-21;3.7E-21;7.5E-21;8.3E-20;2.7E-18;1.2E-17;6.2E-15;4.7E-7;3.1E-4;3.8E-4;6.7E-4;8.3E-4	82;72;111;71;63;83;79;63;55;50;69;90;89	58.57%;64.86%;51.87%;57.26%;64.95%;54.25%;51.63%;59.43%;53.40%;48.54%;44.81%;41.67%;39.04%	;;;;;;;;;;;;	O06873;P46826;Q53174;O67122;P39063;Q44902;Q56331;O07886;P28611;P65411/P65410;P97215;P09348;P55891	92.8189;92.4337;91.2781;90.5077;88.1965;83.9593;82.0333;74.7146;52.373;43.8986;43.8986;43.1282;43.1282	3	GO:0005515;GO:0016020;GO:0097588	protein binding;membrane;archaeal or bacterial-type flagellum-dependent cell motility	Molecular Function;Cellular Component;Biological Process			IPR002898;noIPR;noIPR	DOMAIN;DOMAIN;DOMAIN	MotA/TolQ/ExbB proton channel;MotA/TolQ/ExbB proton channel;MotA/TolQ/ExbB proton channel	;;	;;	;;
fig|6666666.445742.peg.1561	---NA---	MTAPAIPSAATAARRNRWAVSFADLLMLLLGFFVLLQATGSQRRDAMLAEVSRQFGGRPARTAIELRAAELFAPGEAMLTRQGQIRLRAAVRPYMQDDRMIELRSQGQDRARQRFDDWDLAAARLGAVARALKAQGIGGDRLLIRGLDQADSADGQGQVIRIAPGETVKP	170																							IPR025713;IPR036737;IPR036737	DOMAIN;HOMOLOGOUS_SUPERFAMILY;HOMOLOGOUS_SUPERFAMILY	Motility protein B, N-terminal domain;OmpA-like domain superfamily;OmpA-like domain superfamily	;;	;;	;;
fig|6666666.445742.peg.1562	---NA---	MTRPVQFLAIALACAAAQPALAQQKFENLDRIDSLVAMTVGANMGEPGGPLAPVDRRLRLAACPTTPSVEGPIFGAAMVKCDALGWRIRVPLVAGAAAAASGPVGRYAPAARPVAKESVVKRGDPVQLMAGNASFSVSRMMIADEDGAIGETIRVREDKKSSPVLAQIVDMGVVRIPGFNNF	182																							IPR017585;noIPR	DOMAIN;DOMAIN	Flagella basal body P-ring formation protein FlgA, C-terminal;Flagella basal body P-ring formation protein FlgA, C-terminal	;	;	;
fig|6666666.445742.peg.1563	---NA---	MINSVGQSISSAIEANRLREGGKTRAASATGSTGTTASASTSASPAARMAAEGAPVDMDRIAAIKAAIASGNYPVNPSVIADRMMALDLSA	91																	1	GO:0045892	negative regulation of transcription, DNA-templated	Biological Process			IPR007412;IPR031316;noIPR;noIPR;IPR035890	FAMILY;DOMAIN;DOMAIN;DOMAIN;HOMOLOGOUS_SUPERFAMILY	Anti-sigma-28 factor, FlgM;Anti-sigma-28 factor FlgM, C-terminal;Anti-sigma-28 factor FlgM, C-terminal;Anti-sigma-28 factor FlgM, C-terminal;Anti-sigma-28 factor FlgM superfamily	GO:0045892;;;;	negative regulation of transcription, DNA-templated;;;;	Biological Process;;;;
fig|6666666.445742.peg.1564	---NA---	MPLGLAALDGLFAAFDDLRAALDGNDAAAIEVASTRVSTAAAAARAIGAWRSEPDVVERLNRLLPLIEAARVRTNVLADYTSQRLAILTSNGARNAPLTYGRR	103
fig|6666666.445742.peg.1565	RecName: Full=Peptidoglycan hydrolase gp181; AltName: Full=Gene product 181; Short=Gp181	MSALADISATGASAGNRVTNAIAMASRRTGVDFSYLLGQAKIESSLNPSARAATSSATGLYQFVDQSWLAVVDKHGAEYGLGWAADAISKGSNGRYYVSDPDLRQQILDLRKHPETASVMAAEHAADNKAYLESRLGREAEPVDLYLAHFLGVGGASKFLSMNDRAPGATAASIFPAAARANRSIFYDKQGNARSFADIRDRFASKLQKGVDSIGTGNVQYADASGATGLPSGAKTVAPADYVRIETQRLATQADVTVRPEPQTARLAYLMLATLGR	277	1	5.8e-27	52.43	swissprot	1	5.8e-27	52.43	swissprot	sp|Q8SCY1.1|RecName: Full=Peptidoglycan hydrolase gp181 AltName: Full=Gene product 181 Short=Gp181 [Pseudomonas virus phiKZ]	Pseudomonas virus phiKZ	5.8E-28	97	52.43%		Q8SCY1	116.316	1	GO:0044409	entry into host	Biological Process			noIPR;IPR023346	HOMOLOGOUS_SUPERFAMILY;HOMOLOGOUS_SUPERFAMILY	Histidine phosphatase superfamily;Lysozyme-like domain superfamily	;	;	;
fig|6666666.445742.peg.1566	RecName: Full=Flagellar biosynthesis protein FlhA	MTPTQVKAKIWMSAAKGAVLPFATLMVVLFMMVPVPAVMLDIGFITNIMISLAVLMVALNAAKPLDFSSFPTVLLFATLLRLALNVASTRVVLVSGHEGSDAAGQVIEAFGHFLIGGDYVVGIFVFAILMIINLVVITKGAGRVSEVSARFTLDALPGKQMAIDADLNAGLMTPEEAKLRRAEVATEADFYGSMDGASKFVKGDAIAGILILAINIIGGIILGVVSHGLAMGDAAQTYILLAIGDALVAQIPALLLSIAAASIVTRVKSEQDLSAQVAGQFGTGKAWVPVAAILGFLGILPGMPHLIILTAAAIAGGIAWQLRKAGQRKAAEPEPVAPPPNPAIIEWNDVSDGAILGLEIGYGLIGLVDERKGAPLMARITGIRRQLSKELGFVVPMVRVKDNLALEPNQYRITIAGVVVGEDDIWPDDLLALDSGMLEGTVAGRPAKDPTFGLDAVWISPAKRSEAVVAGYTVVDPPTVVATHLNQLIAMNAAEMFGLDEARKLLDNLKDVAPQLVDGLTPGTLSLTQISALCRALLSEGIALKDFRRICEAMVDAARPDMNHEQLVEGVRQRIGALIIQGLVPVKMPLPVITLDGDLEAMLAQAMRVAGDAKHPIEPSLGNRIVESVVHAARPMLGQARNFAIVTSPVARRALARLFKPHLPETPVLSFLEIPDGKGVEVVAVVGGEQRPTPRHDPLPRERVA	705	20	0	59.62	swissprot	20	0	59.62	swissprot	sp|P76298.1|RecName: Full=Flagellar biosynthesis protein FlhA [Escherichia coli K-12];sp|P40729.1|RecName: Full=Flagellar biosynthesis protein FlhA [Salmonella enterica subsp. enterica serovar Typhimurium str. LT2];sp|Q56887.1|RecName: Full=Flagellar biosynthesis protein FlhA [Yersinia enterocolitica];sp|Q51910.1|RecName: Full=Flagellar biosynthesis protein FlhA [Proteus mirabilis];sp|D3GS80.1|RecName: Full=Putative flagellar export/assembly protein LfhA [Escherichia coli 042];sp|P57335.1|RecName: Full=Flagellar biosynthesis protein FlhA [Buchnera aphidicola str. APS (Acyrthosiphon pisum)];sp|Q8K9S0.2|RecName: Full=Flagellar biosynthesis protein FlhA [Buchnera aphidicola str. Sg (Schizaphis graminum)];sp|Q89AN5.1|RecName: Full=Flagellar biosynthesis protein FlhA [Buchnera aphidicola str. Bp (Baizongia pistaciae)];sp|O67265.1|RecName: Full=Flagellar biosynthesis protein FlhA [Aquifex aeolicus VF5];sp|O06758.2|RecName: Full=Flagellar biosynthesis protein FlhA [Helicobacter pylori 26695];sp|Q9ZM40.1|RecName: Full=Flagellar biosynthesis protein FlhA [Helicobacter pylori J99];sp|P35620.2|RecName: Full=Flagellar biosynthesis protein FlhA [Bacillus subtilis subsp. subtilis str. 168];sp|Q8YDK9.2|RecName: Full=Flagellar biosynthesis protein FlhA [Brucella melitensis bv. 1 str. 16M];sp|Q03845.1|RecName: Full=Flagellar biosynthesis protein FlhA [Caulobacter vibrioides CB15];sp|Q47153.1|PUTATIVE PSEUDOGENE: RecName: Full=Putative truncated flagellar export/assembly protein LfhA [Escherichia coli K-12];sp|Q44909.1|RecName: Full=Flagellar biosynthesis protein FlhA [Borreliella burgdorferi B31];sp|Q56338.1|RecName: Full=Flagellar biosynthesis protein FlhA [Treponema pallidum subsp. pallidum str. Nichols];sp|P35655.1|RecName: Full=Hypersensitivity response secretion protein HrpI [Pseudomonas syringae pv. syringae];sp|P69955.1|RecName: Full=Low calcium response locus protein D [Yersinia pestis]/sp|P69956.1|RecName: Full=Low calcium response locus protein D [Yersinia pseudotuberculosis IP 32953];sp|P0C2V3.1|RecName: Full=Low calcium response locus protein D [Yersinia enterocolitica]	Escherichia coli K-12;Salmonella enterica subsp. enterica serovar Typhimurium str. LT2;Yersinia enterocolitica;Proteus mirabilis;Escherichia coli 042;Buchnera aphidicola str. APS (Acyrthosiphon pisum);Buchnera aphidicola str. Sg (Schizaphis graminum);Buchnera aphidicola str. Bp (Baizongia pistaciae);Aquifex aeolicus VF5;Helicobacter pylori 26695;Helicobacter pylori J99;Bacillus subtilis subsp. subtilis str. 168;Brucella melitensis bv. 1 str. 16M;Caulobacter vibrioides CB15;Escherichia coli K-12;Borreliella burgdorferi B31;Treponema pallidum subsp. pallidum str. Nichols;Pseudomonas syringae pv. syringae;Yersinia pestis/Yersinia pseudotuberculosis IP 32953;Yersinia enterocolitica	0.0E0;0.0E0;0.0E0;6.4E-177;6.9E-171;6.4E-169;8.3E-165;3.9E-157;2.1E-143;5.9E-136;1.3E-135;9.9E-134;1.3E-131;2.4E-130;7.4E-125;4.1E-121;3.4E-116;7.1E-101;2.3E-96;5.0E-96	462;464;442;435;423;419;428;411;416;390;388;418;405;377;331;384;365;369;367;367	66.76%;67.05%;65.77%;62.68%;61.93%;62.07%;63.41%;60.35%;60.47%;56.28%;55.75%;60.67%;58.02%;62.94%;58.79%;56.55%;54.07%;54.42%;52.20%;52.20%	;;;;;;;;;;;;;;;;;;;	P76298;P40729;Q56887;Q51910;D3GS80;P57335;Q8K9S0;Q89AN5;O67265;O06758;Q9ZM40;P35620;Q8YDK9;Q03845;Q47153;Q44909;Q56338;P35655;P69956/P69955;P0C2V3	592.038;563.918;534.643;524.628;509.22;503.827;493.426;473.781;437.573;420.239;419.468;412.535;408.683;404.831;386.341;380.563;367.851;327.405;315.849;315.079	9	GO:0005515;GO:0005886;GO:0006935;GO:0016021;GO:0030254;GO:0030257;GO:0044780;GO:0071978;GO:0120102	protein binding;plasma membrane;chemotaxis;integral component of membrane;protein secretion by the type III secretion system;type III protein secretion system complex;bacterial-type flagellum assembly;bacterial-type flagellum-dependent swarming motility;bacterial-type flagellum secretion apparatus	Molecular Function;Cellular Component;Biological Process;Cellular Component;Biological Process;Cellular Component;Biological Process;Biological Process;Cellular Component			IPR001712;IPR042194;IPR006301;IPR042193;IPR042196;IPR001712;IPR001712;noIPR;IPR001712	FAMILY;HOMOLOGOUS_SUPERFAMILY;FAMILY;HOMOLOGOUS_SUPERFAMILY;HOMOLOGOUS_SUPERFAMILY;FAMILY;FAMILY;FAMILY;FAMILY	Type III secretion system FHIPEP;FHIPEP, domain 1;Flagellar biosynthesis protein FlhA;FHIPEP, domain 3;FHIPEP, domain 4;Type III secretion system FHIPEP;Type III secretion system FHIPEP;Type III secretion system FHIPEP;Type III secretion system FHIPEP	GO:0009306/GO:0016020;;GO:0016021/GO:0044780;;;GO:0009306/GO:0016020;GO:0009306/GO:0016020;;GO:0009306/GO:0016020	protein secretion/membrane;;integral component of membrane/bacterial-type flagellum assembly;;;protein secretion/membrane;protein secretion/membrane;;protein secretion/membrane	Biological Process/Cellular Component;;Cellular Component/Biological Process;;;Biological Process/Cellular Component;Biological Process/Cellular Component;;Biological Process/Cellular Component
fig|6666666.445742.peg.1567	RecName: Full=RNA polymerase sigma factor RpoD; AltName: Full=Sigma-70	MYMNKVAAGSDVLTYGRAGLANSPEQLARRYMPLVRKIAWHVHGRVSSAIEVEDLLQIGMVALVESANSFEDRGLGFASYAQLRVRGAMIDHLRRHSTLCRSAMATRKKLAATRAKLEQKLGRAPLEAEMAAELGMDAADYREAADGAEMVQHTSMDEVYSDQSMWFADVEDRADDIMERESLKGALAKCIGELPEREALVLQLYFVEELNLEEIGQTLDIGAARVCQIKKSALDKLRGKLSDWN	245	20	1.5e-43	49.92	swissprot	20	1.5e-43	49.92	swissprot	sp|P29248.1|RecName: Full=RNA polymerase sigma factor FliA AltName: Full=RNA polymerase sigma factor for flagellar operon AltName: Full=Sigma F AltName: Full=Sigma-28 [Pseudomonas aeruginosa PAO1];sp|P0AEM6.1|RecName: Full=RNA polymerase sigma factor FliA AltName: Full=RNA polymerase sigma factor for flagellar operon AltName: Full=Sigma F AltName: Full=Sigma-27 AltName: Full=Sigma-28 [Escherichia coli K-12]/sp|P0AEM7.1|RecName: Full=RNA polymerase sigma factor FliA AltName: Full=RNA polymerase sigma factor for flagellar operon AltName: Full=Sigma F AltName: Full=Sigma-28 [Escherichia coli CFT073]/sp|P0AEM8.1|RecName: Full=RNA polymerase sigma factor FliA AltName: Full=RNA polymerase sigma factor for flagellar operon AltName: Full=Sigma F AltName: Full=Sigma-28 [Escherichia coli O157:H7];sp|P0A2E8.1|RecName: Full=RNA polymerase sigma factor FliA AltName: Full=RNA polymerase sigma factor for flagellar operon AltName: Full=Sigma F AltName: Full=Sigma-28 [Salmonella enterica subsp. enterica serovar Typhimurium str. LT2]/sp|P0A2E9.1|RecName: Full=RNA polymerase sigma factor FliA AltName: Full=RNA polymerase sigma factor for flagellar operon AltName: Full=Sigma F AltName: Full=Sigma-28 [Salmonella enterica subsp. enterica serovar Typhi];sp|P52621.1|RecName: Full=RNA polymerase sigma factor FliA AltName: Full=RNA polymerase sigma factor for flagellar operon AltName: Full=Sigma F AltName: Full=Sigma-28 [Yersinia enterocolitica];sp|P10726.2|RecName: Full=RNA polymerase sigma-D factor AltName: Full=Sigma-28 [Bacillus subtilis subsp. subtilis str. 168];sp|Q03474.1|RecName: Full=RNA polymerase sigma factor for flagellar operon AltName: Full=Sigma-27 AltName: Full=Sigma-F factor [Vibrio parahaemolyticus RIMD 2210633];sp|P17211.1|RecName: Full=RNA polymerase sigma factor WhiG [Streptomyces coelicolor A3(2)];sp|P9WGI2.1|RecName: Full=RNA polymerase sigma factor SigF Short=Sigma factor SigF AltName: Full=Alternative RNA polymerase sigma factor SigF AltName: Full=RNA polymerase sigma-F factor Short=Sigma-F factor AltName: Full=Stress response/stationary phase sigma factor SigF [Mycobacterium tuberculosis CDC1551]/sp|P9WGI3.1|RecName: Full=RNA polymerase sigma factor SigF Short=Sigma factor SigF AltName: Full=Alternative RNA polymerase sigma factor SigF AltName: Full=RNA polymerase sigma-F factor Short=Sigma-F factor AltName: Full=Stress response/stationary phase sigma factor SigF [Mycobacterium tuberculosis H37Rv];sp|Q9ZSL6.1|RecName: Full=RNA polymerase sigma factor sigD, chloroplastic Short=Sigma factor D Short=Sigma-D AltName: Full=RNA polymerase sigma factor sig4 Short=Atsig4 Short=Sigma factor 4 Flags: Precursor [Arabidopsis thaliana];sp|P07860.1|RecName: Full=RNA polymerase sigma-F factor AltName: Full=Sporulation sigma factor AltName: Full=Stage II sporulation protein AC [Bacillus subtilis subsp. subtilis str. 168];sp|P52326.1|RecName: Full=RNA polymerase sigma factor RpoD AltName: Full=Sigma-70 [Pseudomonas protegens CHA0];sp|P35145.1|RecName: Full=RNA polymerase sigma-F factor AltName: Full=Sporulation sigma factor AltName: Full=Stage II sporulation protein AC [Priestia megaterium];sp|Q87DT7.1|RecName: Full=RNA polymerase sigma factor RpoD AltName: Full=Sigma-70 [Xylella fastidiosa Temecula1];sp|P43344.1|RecName: Full=RNA polymerase sigma factor RpoD AltName: Full=Sigma-70 [Serratia marcescens];sp|Q9PDM9.1|RecName: Full=RNA polymerase sigma factor RpoD AltName: Full=Sigma-70 [Xylella fastidiosa 9a5c];sp|P00579.2|RecName: Full=RNA polymerase sigma factor RpoD AltName: Full=Sigma-70 [Escherichia coli K-12];sp|O24744.1|RecName: Full=RNA polymerase sigma factor RpoD AltName: Full=Sigma-70 [Shewanella violacea DSS12];sp|P0A2E3.1|RecName: Full=RNA polymerase sigma factor RpoD AltName: Full=Sigma-70 [Salmonella enterica subsp. enterica serovar Typhimurium str. LT2]/sp|P0A2E4.1|RecName: Full=RNA polymerase sigma factor RpoD AltName: Full=Sigma-70 [Salmonella enterica subsp. enterica serovar Typhi];sp|P26480.1|RecName: Full=RNA polymerase sigma factor RpoD AltName: Full=Sigma-70 [Pseudomonas aeruginosa PAO1];sp|Q31ME3.1|RecName: Full=RNA polymerase sigma factor SigA2 [Synechococcus elongatus PCC 7942 = FACHB-805]	Pseudomonas aeruginosa PAO1;Escherichia coli K-12/Escherichia coli CFT073/Escherichia coli O157:H7;Salmonella enterica subsp. enterica serovar Typhimurium str. LT2/Salmonella enterica subsp. enterica serovar Typhi;Yersinia enterocolitica;Bacillus subtilis subsp. subtilis str. 168;Vibrio parahaemolyticus RIMD 2210633;Streptomyces coelicolor A3(2);Mycobacterium tuberculosis CDC1551/Mycobacterium tuberculosis H37Rv;Arabidopsis thaliana;Bacillus subtilis subsp. subtilis str. 168;Pseudomonas protegens CHA0;Priestia megaterium;Xylella fastidiosa Temecula1;Serratia marcescens;Xylella fastidiosa 9a5c;Escherichia coli K-12;Shewanella violacea DSS12;Salmonella enterica subsp. enterica serovar Typhimurium str. LT2/Salmonella enterica subsp. enterica serovar Typhi;Pseudomonas aeruginosa PAO1;Synechococcus elongatus PCC 7942 = FACHB-805	1.5E-44;7.6E-40;5.6E-37;1.3E-35;2.4E-34;8.9E-29;1.9E-28;1.2E-16;9.6E-16;1.8E-11;6.8E-11;8.7E-11;4.7E-10;5.1E-10;5.2E-10;5.5E-10;5.5E-10;7.2E-10;1.1E-9;1.5E-9	142;129;129;129;123;119;115;109;111;102;118;101;111;95;111;112;118;112;113;101	57.49%;58.37%;58.11%;56.09%;53.71%;50.21%;49.78%;45.99%;48.68%;48.80%;47.01%;47.20%;46.06%;47.74%;46.06%;46.67%;47.20%;46.67%;47.08%;49.51%	;;;;;;;;;;;;;;;;;;;	P29248;P0AEM6/P0AEM8/P0AEM7;P0A2E9/P0A2E8;P52621;P10726;Q03474;P17211;P9WGI2/P9WGI3;Q9ZSL6;P07860;P52326;P35145;Q87DT7;P43344;Q9PDM9;P00579;O24744;P0A2E4/P0A2E3;P26480;Q31ME3	152.91;140.584;133.265;129.413;126.716;111.694;112.079;80.1073;78.9518;65.4698;65.0846;63.5438;62.3882;60.8474;62.3882;62.3882;62.3882;62.003;61.2326;60.4622	11	GO:0000345;GO:0003677;GO:0003899;GO:0005515;GO:0006950;GO:0009266;GO:0016987;GO:0051716;GO:0071973;GO:2000142;GO:2000147	cytosolic DNA-directed RNA polymerase complex;DNA binding;DNA-directed 5'-3' RNA polymerase activity;protein binding;response to stress;response to temperature stimulus;sigma factor activity;cellular response to stimulus;bacterial-type flagellum-dependent cell motility;regulation of DNA-templated transcription, initiation;positive regulation of cell motility	Cellular Component;Molecular Function;Molecular Function;Molecular Function;Biological Process;Biological Process;Molecular Function;Biological Process;Biological Process;Biological Process;Biological Process			IPR000943;IPR007627;IPR014284;IPR012845;noIPR;noIPR;IPR007624;IPR007630;noIPR;noIPR;noIPR;IPR013324;IPR013325;IPR013324	DOMAIN;DOMAIN;DOMAIN;FAMILY;FAMILY;FAMILY;DOMAIN;DOMAIN;DOMAIN;DOMAIN;DOMAIN;HOMOLOGOUS_SUPERFAMILY;HOMOLOGOUS_SUPERFAMILY;HOMOLOGOUS_SUPERFAMILY	RNA polymerase sigma-70;RNA polymerase sigma-70 region 2;RNA polymerase sigma-70 like domain;RNA polymerase sigma factor, FliA/WhiG;RNA polymerase sigma factor, FliA/WhiG;RNA polymerase sigma factor, FliA/WhiG;RNA polymerase sigma-70 region 3;RNA polymerase sigma-70 region 4;RNA polymerase sigma-70 region 4;RNA polymerase sigma-70 region 4;RNA polymerase sigma-70 region 4;RNA polymerase sigma factor, region 3/4-like;RNA polymerase sigma factor, region 2;RNA polymerase sigma factor, region 3/4-like	GO:0006355/GO:0006352/GO:0003700;GO:0006355/GO:0006352/GO:0003700;GO:0006355/GO:0006352/GO:0003700;GO:0016987/GO:0003677/GO:0003899/GO:0006355/GO:0006352;;;GO:0006355/GO:0006352/GO:0003700;GO:0006355/GO:0006352/GO:0003700;;;;;GO:0006355/GO:0006352/GO:0003700;	regulation of transcription, DNA-templated/DNA-templated transcription, initiation/DNA-binding transcription factor activity;regulation of transcription, DNA-templated/DNA-templated transcription, initiation/DNA-binding transcription factor activity;regulation of transcription, DNA-templated/DNA-templated transcription, initiation/DNA-binding transcription factor activity;sigma factor activity/DNA binding/DNA-directed 5'-3' RNA polymerase activity/regulation of transcription, DNA-templated/DNA-templated transcription, initiation;;;regulation of transcription, DNA-templated/DNA-templated transcription, initiation/DNA-binding transcription factor activity;regulation of transcription, DNA-templated/DNA-templated transcription, initiation/DNA-binding transcription factor activity;;;;;regulation of transcription, DNA-templated/DNA-templated transcription, initiation/DNA-binding transcription factor activity;	Biological Process/Biological Process/Molecular Function;Biological Process/Biological Process/Molecular Function;Biological Process/Biological Process/Molecular Function;Molecular Function/Molecular Function/Molecular Function/Biological Process/Biological Process;;;Biological Process/Biological Process/Molecular Function;Biological Process/Biological Process/Molecular Function;;;;;Biological Process/Biological Process/Molecular Function;
fig|6666666.445742.peg.1568	RecName: Full=Glucans biosynthesis glucosyltransferase H	MADGATGSQALVRAFESVPAEAPLAMPVQDFATAPGRIHRPLNIDLWARRLLVVLLALLPAALAAHEMRRSIGLDGISFWEGVYLALFIPLFAWIAFGFATAAIGFLLLTVGKGKGVRPYIPRDRTPLKARTAILLPVCNEDFLGVLGRLSIMERSLSQVMGGERFEFFILSDSNPENGETERKAYLEMRKAFSRPVHYRRRARNIGRKPGNIEEWVTRFGGAYDHMIVLDADSVMSGQTMARLSVDMERHPHLGLIQTVPTVMGAATLFARWQQFASRLFGPISAAGMIWWAGSEGMFWGHNAIVRVRAFAESCGLPELPGRAPFGGHILSHDMLEAALLRRRGWDVHMVTADDSFEEFPPAMPDLFTRDRRWCQGNIQHVPLLAKIKGLHPVSRFQLFVGASAYCTSPLWLAMMLVVLGGVATGVWPPAAVLPSSTLLTVTAVLLFGPKILAIGWAMADPSRRIGFGGAVRMTRGVIADIILSILMAPVAMLTQTINLFSILMGRKASWNGQTRDRDGMAILGAIWLFKWHILLGVGLAVLAVRANAIGWMSPVLAGLFAAPILAALTARKDLGQRAENSGLFQVPEPWWRTQNYRPLRFRWPVPGRKASVSRPANDG	620	20	7.2e-136	55.75	swissprot	20	7.2e-136	55.75	swissprot	sp|B8GX72.1|RecName: Full=Glucans biosynthesis glucosyltransferase H [Caulobacter vibrioides NA1000]/sp|Q9A6R5.1|RecName: Full=Glucans biosynthesis glucosyltransferase H [Caulobacter vibrioides CB15];sp|Q4UYZ8.1|RecName: Full=Glucans biosynthesis glucosyltransferase H [Xanthomonas campestris pv. campestris str. 8004]/sp|Q8P532.1|RecName: Full=Glucans biosynthesis glucosyltransferase H [Xanthomonas campestris pv. campestris str. ATCC 33913];sp|B0RNI5.1|RecName: Full=Glucans biosynthesis glucosyltransferase H [Xanthomonas campestris pv. campestris str. B100];sp|Q3BXV7.1|RecName: Full=Glucans biosynthesis glucosyltransferase H [Xanthomonas campestris pv. vesicatoria str. 85-10];sp|Q8PPR7.2|RecName: Full=Glucans biosynthesis glucosyltransferase H [Xanthomonas citri pv. citri str. 306];sp|Q87CC5.1|RecName: Full=Glucans biosynthesis glucosyltransferase H [Xylella fastidiosa Temecula1];sp|Q9PCY1.2|RecName: Full=Glucans biosynthesis glucosyltransferase H [Xylella fastidiosa 9a5c];sp|B8E7D2.1|RecName: Full=Glucans biosynthesis glucosyltransferase H [Shewanella baltica OS223];sp|Q83Z42.1|RecName: Full=Glucans biosynthesis glucosyltransferase H [Xanthomonas euvesicatoria];sp|A6WMM7.1|RecName: Full=Glucans biosynthesis glucosyltransferase H [Shewanella baltica OS185]/sp|A9KZ13.1|RecName: Full=Glucans biosynthesis glucosyltransferase H [Shewanella baltica OS195];sp|A3D3U0.1|RecName: Full=Glucans biosynthesis glucosyltransferase H [Shewanella baltica OS155];sp|Q8EF78.1|RecName: Full=Glucans biosynthesis glucosyltransferase H [Shewanella oneidensis MR-1];sp|Q07T77.1|RecName: Full=Glucans biosynthesis glucosyltransferase H [Rhodopseudomonas palustris BisA53];sp|Q2NYU0.1|RecName: Full=Glucans biosynthesis glucosyltransferase H [Xanthomonas oryzae pv. oryzae MAFF 311018];sp|Q0HJ63.1|RecName: Full=Glucans biosynthesis glucosyltransferase H [Shewanella sp. MR-4];sp|A0KWF0.1|RecName: Full=Glucans biosynthesis glucosyltransferase H [Shewanella sp. ANA-3];sp|Q0HUS0.1|RecName: Full=Glucans biosynthesis glucosyltransferase H [Shewanella sp. MR-7];sp|Q6N5U3.1|RecName: Full=Glucans biosynthesis glucosyltransferase H [Rhodopseudomonas palustris CGA009];sp|A1RJC2.1|RecName: Full=Glucans biosynthesis glucosyltransferase H [Shewanella sp. W3-18-1]/sp|A4Y768.1|RecName: Full=Glucans biosynthesis glucosyltransferase H [Shewanella putrefaciens CN-32];sp|B3Q6L4.1|RecName: Full=Glucans biosynthesis glucosyltransferase H [Rhodopseudomonas palustris TIE-1]	Caulobacter vibrioides NA1000/Caulobacter vibrioides CB15;Xanthomonas campestris pv. campestris str. 8004/Xanthomonas campestris pv. campestris str. ATCC 33913;Xanthomonas campestris pv. campestris str. B100;Xanthomonas campestris pv. vesicatoria str. 85-10;Xanthomonas citri pv. citri str. 306;Xylella fastidiosa Temecula1;Xylella fastidiosa 9a5c;Shewanella baltica OS223;Xanthomonas euvesicatoria;Shewanella baltica OS185/Shewanella baltica OS195;Shewanella baltica OS155;Shewanella oneidensis MR-1;Rhodopseudomonas palustris BisA53;Xanthomonas oryzae pv. oryzae MAFF 311018;Shewanella sp. MR-4;Shewanella sp. ANA-3;Shewanella sp. MR-7;Rhodopseudomonas palustris CGA009;Shewanella sp. W3-18-1/Shewanella putrefaciens CN-32;Rhodopseudomonas palustris TIE-1	7.2E-137;2.7E-133;6.9E-133;9.7E-132;3.1E-131;1.4E-130;1.4E-129;4.7E-128;6.5E-128;7.5E-128;1.8E-127;1.5E-126;1.9E-126;2.3E-126;3.7E-126;4.7E-126;1.7E-125;3.1E-125;3.4E-125;2.1E-124	345;341;341;340;337;346;346;333;338;333;332;331;337;334;331;331;330;329;331;333	56.46%;56.83%;56.83%;55.74%;55.61%;55.72%;55.90%;55.22%;55.41%;55.22%;55.06%;54.98%;56.64%;55.85%;54.98%;54.98%;54.82%;56.72%;54.80%;57.12%	;;;;;;;;;;;;;;;;;;;	B8GX72/Q9A6R5;Q4UYZ8/Q8P532;B0RNI5;Q3BXV7;Q8PPR7;Q87CC5;Q9PCY1;B8E7D2;Q83Z42;A6WMM7/A9KZ13;A3D3U0;Q8EF78;Q07T77;Q2NYU0;Q0HJ63;A0KWF0;Q0HUS0;Q6N5U3;A1RJC2/A4Y768;B3Q6L4	417.542;407.527;406.371;403.675;402.134;400.208;397.897;396.741;393.66;395.971;395.201;392.889;392.119;389.808;391.734;391.349;390.193;389.037;389.423;387.111	2	GO:0016020;GO:0016740	membrane;transferase activity	Cellular Component;Molecular Function	EC:2	Transferases	IPR001173;IPR029044;noIPR;noIPR;IPR029044	DOMAIN;HOMOLOGOUS_SUPERFAMILY;HOMOLOGOUS_SUPERFAMILY;HOMOLOGOUS_SUPERFAMILY;HOMOLOGOUS_SUPERFAMILY	Glycosyltransferase 2-like;Nucleotide-diphospho-sugar transferases;Nucleotide-diphospho-sugar transferases;Nucleotide-diphospho-sugar transferases;Nucleotide-diphospho-sugar transferases	;;;;	;;;;	;;;;
fig|6666666.445742.peg.1569	RecName: Full=Glucans biosynthesis protein D; Flags: Precursor	MIDRRALIAASGAALLLPRPALSQARNDRFSWDGIIAMAQKLARTPFAETPPNPVAAKVGYDQMHQARFRDEKTIWGDLPGDTGVRLFPLSGTAQQPVQIALVDKGVATPLRYDPVMFETPDGNAVADLGPDAGYAGFRIMNAKRDGDWLSFLGASYFRAPGPTKQFGLSARAIAINTSIPGKEEFPRFTHFWLERTGDSSVTVYALLDGASITGAFRFVNRLGAKGVTQDVTAALFPRRPIPELGLMAMTSMFWYDEAHRTKGTDWRPEIHDSDLLSIASADGSAQARPLVNPSVPRVDGFAETSPKGFGLLQRDRNFDHYQDDGVYYDRRPSLWATPSAPLGAGQVRLYTFPTDSEYTDNVCAYWTPAKAARPGSRIDAAYRLDWTADRAPAGSNLAIVQAVWRGRGDEAGVERLVIDFAGLPADAKPDLWTDIGNGTIVKKGGYPVLGQAGLYRVAIDIRKLGDRAADIRVQLRSGNRAFSEYVHYPIGA	493	20	7.3e-97	52.12	swissprot	20	7.3e-97	52.12	swissprot	sp|Q8XT53.2|RecName: Full=Glucans biosynthesis protein D 2 Flags: Precursor [Ralstonia solanacearum GMI1000];sp|Q8EI02.2|RecName: Full=Probable glucans biosynthesis protein D Flags: Precursor [Shewanella oneidensis MR-1];sp|B0RZ46.1|RecName: Full=Glucans biosynthesis protein D Flags: Precursor [Xanthomonas campestris pv. campestris str. B100]/sp|Q4UNU8.1|RecName: Full=Glucans biosynthesis protein D Flags: Precursor [Xanthomonas campestris pv. campestris str. 8004];sp|Q8P3C6.1|RecName: Full=Glucans biosynthesis protein D Flags: Precursor [Xanthomonas campestris pv. campestris str. ATCC 33913];sp|B2IAA4.1|RecName: Full=Glucans biosynthesis protein D Flags: Precursor [Xylella fastidiosa M23];sp|Q879Z7.1|RecName: Full=Glucans biosynthesis protein D Flags: Precursor [Xylella fastidiosa Temecula1];sp|B0U613.1|RecName: Full=Glucans biosynthesis protein D Flags: Precursor [Xylella fastidiosa M12];sp|Q8PEQ6.1|RecName: Full=Glucans biosynthesis protein D Flags: Precursor [Xanthomonas citri pv. citri str. 306];sp|Q9PA38.1|RecName: Full=Glucans biosynthesis protein D Flags: Precursor [Xylella fastidiosa 9a5c];sp|B2SHI0.1|RecName: Full=Glucans biosynthesis protein D Flags: Precursor [Xanthomonas oryzae pv. oryzae PXO99A];sp|Q5H6C7.1|RecName: Full=Glucans biosynthesis protein D Flags: Precursor [Xanthomonas oryzae pv. oryzae KACC 10331];sp|B4SRN1.1|RecName: Full=Glucans biosynthesis protein D Flags: Precursor [Stenotrophomonas maltophilia R551-3];sp|B2FU50.1|RecName: Full=Glucans biosynthesis protein D Flags: Precursor [Stenotrophomonas maltophilia K279a];sp|Q8XUX6.2|RecName: Full=Glucans biosynthesis protein D 1 Flags: Precursor [Ralstonia solanacearum GMI1000];sp|Q07WE1.1|RecName: Full=Glucans biosynthesis protein G Flags: Precursor [Shewanella frigidimarina NCIMB 400];sp|Q8XVC3.1|RecName: Full=Glucans biosynthesis protein G Flags: Precursor [Ralstonia solanacearum GMI1000];sp|Q0HJ64.1|RecName: Full=Glucans biosynthesis protein G Flags: Precursor [Shewanella sp. MR-4];sp|Q0HUR9.1|RecName: Full=Glucans biosynthesis protein G Flags: Precursor [Shewanella sp. MR-7];sp|Q4KHN0.1|RecName: Full=Glucans biosynthesis protein D Flags: Precursor [Pseudomonas protegens Pf-5];sp|A1RJC1.1|RecName: Full=Glucans biosynthesis protein G Flags: Precursor [Shewanella sp. W3-18-1]/sp|A4Y769.1|RecName: Full=Glucans biosynthesis protein G Flags: Precursor [Shewanella putrefaciens CN-32]	Ralstonia solanacearum GMI1000;Shewanella oneidensis MR-1;Xanthomonas campestris pv. campestris str. B100/Xanthomonas campestris pv. campestris str. 8004;Xanthomonas campestris pv. campestris str. ATCC 33913;Xylella fastidiosa M23;Xylella fastidiosa Temecula1;Xylella fastidiosa M12;Xanthomonas citri pv. citri str. 306;Xylella fastidiosa 9a5c;Xanthomonas oryzae pv. oryzae PXO99A;Xanthomonas oryzae pv. oryzae KACC 10331;Stenotrophomonas maltophilia R551-3;Stenotrophomonas maltophilia K279a;Ralstonia solanacearum GMI1000;Shewanella frigidimarina NCIMB 400;Ralstonia solanacearum GMI1000;Shewanella sp. MR-4;Shewanella sp. MR-7;Pseudomonas protegens Pf-5;Shewanella sp. W3-18-1/Shewanella putrefaciens CN-32	7.3E-98;3.9E-90;9.5E-90;1.9E-89;5.0E-89;7.0E-89;1.5E-88;2.5E-88;6.9E-88;9.4E-88;3.4E-87;3.4E-83;3.5E-83;1.6E-81;9.1E-81;2.9E-80;1.2E-78;1.8E-78;1.9E-78;9.3E-78	283;254;250;250;254;254;252;248;247;251;250;232;232;241;208;255;235;236;244;235	53.20%;52.05%;52.30%;52.30%;52.37%;52.37%;52.61%;51.88%;51.57%;52.40%;52.19%;52.49%;52.49%;51.61%;55.61%;52.15%;50.98%;51.19%;49.59%;50.98%	;;;;;;;;;;;;;;;;;;;	Q8XT53;Q8EI02;Q4UNU8/B0RZ46;Q8P3C6;B2IAA4;Q879Z7;B0U613;Q8PEQ6;Q9PA38;B2SHI0;Q5H6C7;B4SRN1;B2FU50;Q8XUX6;Q07WE1;Q8XVC3;Q0HJ64;Q0HUR9;Q4KHN0;A1RJC1/A4Y769	308.145;288.115;286.96;286.189;285.419;285.034;284.263;283.493;282.337;281.952;280.411;270.011;270.011;265.774;264.233;261.536;258.455;258.07;257.684;256.144	4	GO:0003824;GO:0016051;GO:0030246;GO:0042597	catalytic activity;carbohydrate biosynthetic process;carbohydrate binding;periplasmic space	Molecular Function;Biological Process;Molecular Function;Cellular Component			IPR014438;IPR014718;IPR013783;IPR007444;IPR014438;IPR011013;IPR014756	FAMILY;HOMOLOGOUS_SUPERFAMILY;HOMOLOGOUS_SUPERFAMILY;DOMAIN;FAMILY;HOMOLOGOUS_SUPERFAMILY;HOMOLOGOUS_SUPERFAMILY	Glucan biosynthesis protein MdoG/MdoD;Glycoside hydrolase-type carbohydrate-binding;Immunoglobulin-like fold;Glucan biosynthesis, periplasmic, MdoG C-terminal;Glucan biosynthesis protein MdoG/MdoD;Galactose mutarotase-like domain superfamily;Immunoglobulin E-set	;GO:0030246;;GO:0016051/GO:0042597;;GO:0030246/GO:0005975/GO:0003824;	;carbohydrate binding;;carbohydrate biosynthetic process/periplasmic space;;carbohydrate binding/carbohydrate metabolic process/catalytic activity;	;Molecular Function;;Biological Process/Cellular Component;;Molecular Function/Biological Process/Molecular Function;
fig|6666666.445742.peg.1570	RecName: Full=Flagellin	MTVIGTNSSALRATNASAASSKALSTAMERLSTGKRINSAKDDAAGLAIASTMTSQIRGMTQGVRNANDGISLAQTAEGALSEIGNMVQRMRELTVQGLNGTNDDKAKANIQSELDQLAGQITDTLKNTEFNGTKLFDGSKASVTIQAGANASDSIDLALGKLVEDTDLAELVDFDTGKAAFSLVAKAAVVGVDANSNGDYTDAGDVAPEAAVTAVTEEILAKFDTGLQKLANNRADLGAVQNRLESTVNNLTNNITNLTDAKSRIEDADFSTETTALAKAQILSQASTAMLAQANQSQQNVMKLIQ	307	20	9.3e-64	52.47	swissprot	20	9.3e-64	52.47	swissprot	sp|Q56826.1|RecName: Full=Flagellin [Xenorhabdus nematophila];sp|P13713.1|RecName: Full=Flagellin [Serratia marcescens];sp|P42273.1|RecName: Full=Flagellin 2 [Proteus mirabilis];sp|P21184.3|RecName: Full=A-type flagellin [Pseudomonas aeruginosa];sp|Q05203.1|RecName: Full=Flagellin [Alkalihalobacillus halodurans C-125];sp|P02968.2|RecName: Full=Flagellin AltName: Full=GSX1 AltName: Full=Hag [Bacillus subtilis subsp. subtilis str. 168];sp|Q56703.1|RecName: Full=Polar flagellin A [Vibrio parahaemolyticus RIMD 2210633];sp|Q60246.1|RecName: Full=Flagellin A [Vibrio anguillarum];sp|Q03473.2|RecName: Full=Lateral flagellin [Vibrio parahaemolyticus RIMD 2210633];sp|A5F672.1|RecName: Full=Flagellin A AltName: Full=Flagellin core protein [Vibrio cholerae O395]/sp|P0C6C3.1|RecName: Full=Flagellin A AltName: Full=Flagellin core protein [Vibrio cholerae O1 biovar El Tor str. N16961];sp|A5F6C4.1|RecName: Full=Flagellin B [Vibrio cholerae O395]/sp|P0C6C4.1|RecName: Full=Flagellin B [Vibrio cholerae O1 biovar El Tor str. N16961];sp|Q56712.2|RecName: Full=Polar flagellin C [Vibrio parahaemolyticus RIMD 2210633];sp|Q56571.3|RecName: Full=Flagellin D [Vibrio anguillarum];sp|Q9KWX0.1|RecName: Full=Flagellar filament 31.3 kDa core protein AltName: Full=Flagellin subunit protein B2 [Treponema maltophilum];sp|P21989.2|RecName: Full=Flagellar filament 33 kDa core protein AltName: Full=Class B [Treponema phagedenis];sp|P21991.2|RecName: Full=Flagellin FlaB2 AltName: Full=Class B AltName: Full=Flagellar filament 33 kDa core protein [Treponema pallidum subsp. pallidum str. Nichols];sp|O51941.2|RecName: Full=Flagellar filament 35 kDa core protein AltName: Full=35 kDa antigen AltName: Full=Flagellin class B [Leptospira interrogans serovar Lai str. 56601];sp|A5F6C5.1|RecName: Full=Flagellin D [Vibrio cholerae O395]/sp|P0C6C6.1|RecName: Full=Flagellin D [Vibrio cholerae O1 biovar El Tor str. N16961];sp|Q72R59.1|RecName: Full=Flagellar filament 35 kDa core protein AltName: Full=Flagellin class B [Leptospira interrogans serovar Copenhageni str. Fiocruz L1-130];sp|P21992.3|RecName: Full=Flagellin FlaB3 AltName: Full=Class B AltName: Full=Flagellar filament 31 kDa core protein [Treponema pallidum subsp. pallidum str. Nichols]	Xenorhabdus nematophila;Serratia marcescens;Proteus mirabilis;Pseudomonas aeruginosa;Alkalihalobacillus halodurans C-125;Bacillus subtilis subsp. subtilis str. 168;Vibrio parahaemolyticus RIMD 2210633;Vibrio anguillarum;Vibrio parahaemolyticus RIMD 2210633;Vibrio cholerae O395/Vibrio cholerae O1 biovar El Tor str. N16961;Vibrio cholerae O395/Vibrio cholerae O1 biovar El Tor str. N16961;Vibrio parahaemolyticus RIMD 2210633;Vibrio anguillarum;Treponema maltophilum;Treponema phagedenis;Treponema pallidum subsp. pallidum str. Nichols;Leptospira interrogans serovar Lai str. 56601;Vibrio cholerae O395/Vibrio cholerae O1 biovar El Tor str. N16961;Leptospira interrogans serovar Copenhageni str. Fiocruz L1-130;Treponema pallidum subsp. pallidum str. Nichols	9.3E-65;1.2E-63;3.0E-59;1.4E-57;2.9E-57;2.1E-56;3.1E-52;3.4E-52;1.0E-51;1.2E-51;1.8E-51;5.1E-51;3.9E-50;2.9E-48;1.4E-47;2.6E-45;1.2E-44;2.1E-44;2.2E-44;4.9E-44	194;195;195;191;170;177;190;194;176;194;188;191;188;158;161;161;153;188;153;154	60.44%;55.71%;53.57%;50.93%;55.74%;55.84%;51.21%;51.19%;56.77%;51.19%;50.67%;50.26%;52.08%;51.63%;51.60%;51.60%;49.20%;50.00%;49.20%;50.49%	;;;;;;;;;;;;;;;;;;;	Q56826;P13713;P42273;P21184;Q05203;P02968;Q56703;Q60246;Q03473;A5F672/P0C6C3;A5F6C4/P0C6C4;Q56712;Q56571;Q9KWX0;P21989;P21991;O51941;A5F6C5/P0C6C6;Q72R59;P21992	209.149;207.608;196.823;192.971;188.734;187.578;178.718;178.718;174.481;177.178;176.792;175.637;173.326;165.622;164.081;158.303;156.377;158.303;155.606;154.836	2	GO:0005198;GO:0009288	structural molecule activity;bacterial-type flagellum	Molecular Function;Cellular Component			IPR001029;IPR046358;noIPR;IPR001029;IPR042187;noIPR;IPR001492;noIPR	DOMAIN;DOMAIN;DOMAIN;DOMAIN;HOMOLOGOUS_SUPERFAMILY;HOMOLOGOUS_SUPERFAMILY;FAMILY;FAMILY	Flagellin, N-terminal domain;Flagellin, C-terminal domain;Flagellin, C-terminal domain;Flagellin, N-terminal domain;Flagellin, C-terminal domain, subdomain 2;Flagellin, C-terminal domain, subdomain 2;Flagellin;Flagellin	GO:0005198;;;GO:0005198;GO:0009288;;GO:0009288/GO:0005198;	structural molecule activity;;;structural molecule activity;bacterial-type flagellum;;bacterial-type flagellum/structural molecule activity;	Molecular Function;;;Molecular Function;Cellular Component;;Cellular Component/Molecular Function;
fig|6666666.445742.peg.1571	RecName: Full=Transcriptional regulatory protein ZraR	MSSLDVSRGVCALVPGLQHWLENALYTVRIVDAQSPRERDSRRVLLATEIGHATHRDILINLVDGKPSLVPAANGLPARVAFGLEDMGFAFALIAELARPASVPAVGDAASARLMTLAGRVARSDATVLIQGDTGTGKEGMARFLHTQSGRVTHDFIAVNCAALPETMMEAMLFGHKKGSFTGASNASDGLFLAADGGTLFLDEIAELPLALQAKLLRALQEGEVLPVGATHPVPVNVRIVAACNRNLADEVAAGRFREDLYWRLNVMALELRPLAERPGDIAAIAAAMLLRHQDAGKDGFVWPTAAALDKLAAHRWQGNARELGNVLQRALVLRDGERIEADDLHIAGAPQPLRIVSATPVAAVAAAPAEPIRLRDVAHHSKLEAIRTALRETDGHRAAAARKLGISERTLRYRLAEMRELAAA	425	20	4e-87	59.83	swissprot	20	4e-87	59.83	swissprot	sp|Q9I4N3.1|RecName: Full=Response regulator protein FleR [Pseudomonas aeruginosa PAO1];sp|Q00934.2|RecName: Full=Response regulator protein PilR [Pseudomonas aeruginosa PAO1];sp|P25852.2|RecName: Full=Transcriptional regulatory protein ZraR [Salmonella enterica subsp. enterica serovar Typhimurium str. LT2];sp|Q8Z333.1|RecName: Full=Transcriptional regulatory protein ZraR [Salmonella enterica subsp. enterica serovar Typhi];sp|Q9APD9.1|RecName: Full=Transcriptional regulatory protein ZraR [Klebsiella oxytoca];sp|P17899.2|RecName: Full=Transcriptional regulatory protein FlbD [Caulobacter vibrioides CB15];sp|Q3K999.1|RecName: Full=Sigma54-dependent transcriptional regulator SfnR [Pseudomonas fluorescens Pf0-1];sp|P14375.2|RecName: Full=Transcriptional regulatory protein ZraR [Escherichia coli K-12];sp|Q8X613.1|RecName: Full=Transcriptional regulatory protein ZraR [Escherichia coli O157:H7];sp|Q06065.2|RecName: Full=Regulatory protein AtoC AltName: Full=Acetoacetate metabolism regulatory protein AltName: Full=DNA-binding transcriptional regulator AtoC AltName: Full=Ornithine decarboxylase antizyme [Escherichia coli K-12];sp|Q845S7.1|RecName: Full=Sigma54-dependent transcriptional activator SfnR [Pseudomonas putida];sp|P09570.1|RecName: Full=Nif-specific regulatory protein [Azotobacter vinelandii];sp|Q46802.1|RecName: Full=Putative uric acid sigma-54-dependent transcriptional regulator UacR AltName: Full=Uric acid regulator [Escherichia coli K-12];sp|P03027.1|RecName: Full=Nif-specific regulatory protein [Klebsiella pneumoniae];sp|P56266.1|RecName: Full=Nif-specific regulatory protein [Klebsiella oxytoca];sp|Q01265.1|RecName: Full=Uncharacterized protein in HyuA 5'region AltName: Full=ORF1 [Pseudomonas sp. NS671];sp|P12626.1|RecName: Full=Nitrogen fixation protein AnfA [Azotobacter vinelandii];sp|P54930.1|RecName: Full=Nif-specific regulatory protein [Pantoea agglomerans];sp|P71229.1|RecName: Full=DNA-binding transcriptional activator HyfR AltName: Full=Hydrogenase-4 transcriptional activator [Escherichia coli K-12];sp|P29267.2|RecName: Full=Hydrogenase transcriptional regulatory protein HoxA [Cupriavidus necator H16]	Pseudomonas aeruginosa PAO1;Pseudomonas aeruginosa PAO1;Salmonella enterica subsp. enterica serovar Typhimurium str. LT2;Salmonella enterica subsp. enterica serovar Typhi;Klebsiella oxytoca;Caulobacter vibrioides CB15;Pseudomonas fluorescens Pf0-1;Escherichia coli K-12;Escherichia coli O157:H7;Escherichia coli K-12;Pseudomonas putida;Azotobacter vinelandii;Escherichia coli K-12;Klebsiella pneumoniae;Klebsiella oxytoca;Pseudomonas sp. NS671;Azotobacter vinelandii;Pantoea agglomerans;Escherichia coli K-12;Cupriavidus necator H16	4.0E-88;7.6E-77;6.1E-74;6.8E-74;7.0E-74;1.1E-72;2.2E-71;3.7E-71;2.3E-70;5.7E-69;2.3E-68;3.3E-68;8.9E-64;1.5E-63;2.5E-63;3.8E-63;6.7E-62;1.1E-61;2.2E-61;2.5E-61	205;194;194;195;199;193;193;192;191;177;191;184;193;194;191;149;180;196;185;180	61.56%;64.03%;62.99%;63.31%;63.58%;61.27%;57.78%;62.34%;62.01%;58.22%;57.36%;61.13%;59.38%;56.40%;56.34%;59.84%;55.56%;54.29%;60.46%;58.82%	;;;;;;;;;;;;;;;;;;;	Q9I4N3;Q00934;P25852;Q8Z333;Q9APD9;P17899;Q3K999;P14375;Q8X613;Q06065;Q845S7;P09570;Q46802;P03027;P56266;Q01265;P12626;P54930;P71229;P29267	278.485;248.825;241.121;240.736;240.736;238.039;231.876;233.802;231.876;228.794;224.172;228.409;218.394;216.083;215.698;208.379;211.846;211.075;213.386;209.149	14	GO:0000156;GO:0000160;GO:0003700;GO:0005524;GO:0008073;GO:0008134;GO:0010967;GO:0019628;GO:0043565;GO:0045785;GO:0060491;GO:1900191;GO:2000144;GO:2000155	phosphorelay response regulator activity;phosphorelay signal transduction system;DNA-binding transcription factor activity;ATP binding;ornithine decarboxylase inhibitor activity;transcription factor binding;regulation of polyamine biosynthetic process;urate catabolic process;sequence-specific DNA binding;positive regulation of cell adhesion;regulation of cell projection assembly;negative regulation of single-species biofilm formation;positive regulation of DNA-templated transcription, initiation;positive regulation of cilium-dependent cell motility	Molecular Function;Biological Process;Molecular Function;Molecular Function;Molecular Function;Molecular Function;Biological Process;Biological Process;Molecular Function;Biological Process;Biological Process;Biological Process;Biological Process;Biological Process			IPR002197;IPR002197;noIPR;noIPR;IPR002078;IPR027417;noIPR;IPR002078;noIPR;IPR009057;IPR027417	DOMAIN;DOMAIN;DOMAIN;DOMAIN;DOMAIN;HOMOLOGOUS_SUPERFAMILY;HOMOLOGOUS_SUPERFAMILY;DOMAIN;DOMAIN;HOMOLOGOUS_SUPERFAMILY;HOMOLOGOUS_SUPERFAMILY	DNA binding HTH domain, Fis-type;DNA binding HTH domain, Fis-type;DNA binding HTH domain, Fis-type;DNA binding HTH domain, Fis-type;RNA polymerase sigma factor 54 interaction domain;P-loop containing nucleoside triphosphate hydrolase;P-loop containing nucleoside triphosphate hydrolase;RNA polymerase sigma factor 54 interaction domain;RNA polymerase sigma factor 54 interaction domain;Homeobox-like domain superfamily;P-loop containing nucleoside triphosphate hydrolase	GO:0043565;GO:0043565;;;GO:0006355/GO:0005524/GO:0008134;;;GO:0006355/GO:0005524/GO:0008134;;;	sequence-specific DNA binding;sequence-specific DNA binding;;;regulation of transcription, DNA-templated/ATP binding/transcription factor binding;;;regulation of transcription, DNA-templated/ATP binding/transcription factor binding;;;	Molecular Function;Molecular Function;;;Biological Process/Molecular Function/Molecular Function;;;Biological Process/Molecular Function/Molecular Function;;;
fig|6666666.445742.peg.1572	RecName: Full=Flagellar hook-basal body complex protein FliE	MTGISPTDSVMAMRNAILQKNAALRDVASTGNVGSTGGAGATQGTAPGGFTDALNNALQQVNGLQTQAGDAASAFERGETTDIAAVMLAKQQASVSFEATLQVRNKLLSAYKDIMSMPV	119	20	8.6e-17	64	swissprot	20	8.6e-17	64	swissprot	sp|A1U260.1|RecName: Full=Flagellar hook-basal body complex protein FliE [Marinobacter nauticus VT8];sp|Q9X186.1|RecName: Full=Flagellar hook-basal body complex protein FliE [Thermotoga maritima MSB8];sp|B3PEY6.1|RecName: Full=Flagellar hook-basal body complex protein FliE [Cellvibrio japonicus Ueda107];sp|A4VMP0.1|RecName: Full=Flagellar hook-basal body complex protein FliE [Pseudomonas stutzeri A1501];sp|Q3KG28.1|RecName: Full=Flagellar hook-basal body complex protein FliE [Pseudomonas fluorescens Pf0-1]/sp|Q9EYT4.1|RecName: Full=Flagellar hook-basal body complex protein FliE [Pseudomonas fluorescens];sp|Q1I749.1|RecName: Full=Flagellar hook-basal body complex protein FliE [Pseudomonas entomophila L48];sp|B7UX89.1|RecName: Full=Flagellar hook-basal body complex protein FliE [Pseudomonas aeruginosa LESB58]/sp|Q51462.2|RecName: Full=Flagellar hook-basal body complex protein FliE [Pseudomonas aeruginosa PAO1];sp|Q02IR7.1|RecName: Full=Flagellar hook-basal body complex protein FliE [Pseudomonas aeruginosa UCBPP-PA14];sp|Q4KG70.1|RecName: Full=Flagellar hook-basal body complex protein FliE [Pseudomonas protegens Pf-5];sp|A6V990.1|RecName: Full=Flagellar hook-basal body complex protein FliE [Pseudomonas aeruginosa PA7];sp|Q31FN8.1|RecName: Full=Flagellar hook-basal body complex protein FliE [Hydrogenovibrio crunogenus XCL-2];sp|C3K0U6.1|RecName: Full=Flagellar hook-basal body complex protein FliE [Pseudomonas fluorescens SBW25];sp|Q21IN0.1|RecName: Full=Flagellar hook-basal body complex protein FliE [Saccharophagus degradans 2-40];sp|C5BSE0.1|RecName: Full=Flagellar hook-basal body complex protein FliE [Teredinibacter turnerae T7901];sp|A5W0J4.1|RecName: Full=Flagellar hook-basal body complex protein FliE [Pseudomonas putida F1]/sp|B0KQZ5.1|RecName: Full=Flagellar hook-basal body complex protein FliE [Pseudomonas putida GB-1]/sp|Q88ET3.1|RecName: Full=Flagellar hook-basal body complex protein FliE [Pseudomonas putida KT2440];sp|Q48GE1.1|RecName: Full=Flagellar hook-basal body complex protein FliE [Pseudomonas savastanoi pv. phaseolicola 1448A];sp|Q884X9.2|RecName: Full=Flagellar hook-basal body complex protein FliE [Pseudomonas syringae pv. tomato str. DC3000];sp|B1JC95.1|RecName: Full=Flagellar hook-basal body complex protein FliE [Pseudomonas putida W619];sp|Q97H50.1|RecName: Full=Flagellar hook-basal body complex protein FliE [Clostridium acetobutylicum ATCC 824];sp|Q8XSS8.1|RecName: Full=Flagellar hook-basal body complex protein FliE [Ralstonia solanacearum GMI1000]	Marinobacter nauticus VT8;Thermotoga maritima MSB8;Cellvibrio japonicus Ueda107;Pseudomonas stutzeri A1501;Pseudomonas fluorescens Pf0-1/Pseudomonas fluorescens;Pseudomonas entomophila L48;Pseudomonas aeruginosa LESB58/Pseudomonas aeruginosa PAO1;Pseudomonas aeruginosa UCBPP-PA14;Pseudomonas protegens Pf-5;Pseudomonas aeruginosa PA7;Hydrogenovibrio crunogenus XCL-2;Pseudomonas fluorescens SBW25;Saccharophagus degradans 2-40;Teredinibacter turnerae T7901;Pseudomonas putida F1/Pseudomonas putida GB-1/Pseudomonas putida KT2440;Pseudomonas savastanoi pv. phaseolicola 1448A;Pseudomonas syringae pv. tomato str. DC3000;Pseudomonas putida W619;Clostridium acetobutylicum ATCC 824;Ralstonia solanacearum GMI1000	8.6E-18;2.0E-17;3.9E-17;1.1E-16;1.3E-16;5.1E-16;6.1E-16;9.1E-16;9.4E-16;2.8E-15;3.5E-15;4.2E-15;1.0E-14;1.5E-14;2.9E-14;3.1E-14;3.7E-14;1.2E-13;2.0E-13;7.6E-13	64;56;53;51;52;55;68;55;49;55;48;49;63;55;51;48;48;48;56;65	59.26%;64.37%;65.43%;64.56%;65.00%;62.50%;57.63%;64.71%;69.01%;64.71%;67.61%;67.12%;60.58%;66.27%;66.23%;67.61%;67.61%;67.61%;56.57%;55.56%	;;;;;;;;;;;;;;;;;;;	A1U260;Q9X186;B3PEY6;A4VMP0;Q3KG28/Q9EYT4;Q1I749;B7UX89/Q51462;Q02IR7;Q4KG70;A6V990;Q31FN8;C3K0U6;Q21IN0;C5BSE0;B0KQZ5/A5W0J4/Q88ET3;Q48GE1;Q884X9;B1JC95;Q97H50;Q8XSS8	75.8702;74.3294;74.3294;72.7886;72.4034;70.8626;70.8626;70.4774;70.4774;68.9366;68.9366;68.5514;68.1662;67.3958;66.6254;66.2402;66.2402;65.0846;64.3142;62.7734	4	GO:0003774;GO:0005198;GO:0009288;GO:0071973	cytoskeletal motor activity;structural molecule activity;bacterial-type flagellum;bacterial-type flagellum-dependent cell motility	Molecular Function;Molecular Function;Cellular Component;Biological Process			IPR001624;IPR001624;IPR001624;noIPR;IPR001624;IPR001624	FAMILY;FAMILY;FAMILY;FAMILY;FAMILY;FAMILY	Flagellar hook-basal body complex protein FliE;Flagellar hook-basal body complex protein FliE;Flagellar hook-basal body complex protein FliE;Flagellar hook-basal body complex protein FliE;Flagellar hook-basal body complex protein FliE;Flagellar hook-basal body complex protein FliE	GO:0071973/GO:0009288/GO:0005198/GO:0003774;GO:0071973/GO:0009288/GO:0005198/GO:0003774;GO:0071973/GO:0009288/GO:0005198/GO:0003774;;GO:0071973/GO:0009288/GO:0005198/GO:0003774;GO:0071973/GO:0009288/GO:0005198/GO:0003774	bacterial-type flagellum-dependent cell motility/bacterial-type flagellum/structural molecule activity/cytoskeletal motor activity;bacterial-type flagellum-dependent cell motility/bacterial-type flagellum/structural molecule activity/cytoskeletal motor activity;bacterial-type flagellum-dependent cell motility/bacterial-type flagellum/structural molecule activity/cytoskeletal motor activity;;bacterial-type flagellum-dependent cell motility/bacterial-type flagellum/structural molecule activity/cytoskeletal motor activity;bacterial-type flagellum-dependent cell motility/bacterial-type flagellum/structural molecule activity/cytoskeletal motor activity	Biological Process/Cellular Component/Molecular Function/Molecular Function;Biological Process/Cellular Component/Molecular Function/Molecular Function;Biological Process/Cellular Component/Molecular Function/Molecular Function;;Biological Process/Cellular Component/Molecular Function/Molecular Function;Biological Process/Cellular Component/Molecular Function/Molecular Function
fig|6666666.445742.peg.1573	RecName: Full=Flagellar M-ring protein	MSENALTIDGGSAAAPALPAVTGASFGNAKGVDALKARFAGFIKQPAVAKSLPLLGLLGTVAVAGAAWLALREPPQRDLFRGLPDGDKSAVAQVLDQNGIKYDFDNAGGMTVGEGDYFKAKMMLAAQGLPKSAPDGNSMIDSLPMGASRAVENEKLRGARETDLARTIEAIDSVESAKVHLAVEAPSVFLRERTKPSASVMLRLSQGRTLTDAQVSAIVHLVASSIPELNPEDISVVDQNGRLLSNNDGNAADDRQLAIQTRIEDRYRQSVVALLTPILGDGKFSAEVHAELNFAERQATRESFPQDEARLRAEQGSWSSDERGQKAGEASGIPGALSNQAPVNPTVTQTNPNGQAVTQGQAAEQQQPATPGLPPMKTEETFNRSFELGREVSVTKDAVGTVKRLSVAVALDTGADGKPRSAQEIAALEALVKGAVGFDQARGDVVALSARSFAKAEEVKAPWYEADWMSPLIRNVSALLVALLVIFGIGRPLLKRRAAAQEAKAVETAEAGQRLGREISGELTKQATENPDPSRPVTLDMISSTYDYAQRADLIRNFVKQDPDRAALVVRDLLKEGKKENA	582	15	5.1e-77	48.68	swissprot	15	5.1e-77	48.68	swissprot	sp|Q53151.1|RecName: Full=Flagellar M-ring protein [Cereibacter sphaeroides];sp|Q51463.2|RecName: Full=Flagellar M-ring protein [Pseudomonas aeruginosa PAO1];sp|P15928.2|RecName: Full=Flagellar M-ring protein [Salmonella enterica subsp. enterica serovar Typhimurium str. LT2];sp|P25798.3|RecName: Full=Flagellar M-ring protein [Escherichia coli K-12];sp|P57175.1|RecName: Full=Flagellar M-ring protein [Buchnera aphidicola str. APS (Acyrthosiphon pisum)];sp|Q8KA45.1|RecName: Full=Flagellar M-ring protein [Buchnera aphidicola str. Sg (Schizaphis graminum)];sp|Q89B00.1|RecName: Full=Flagellar M-ring protein [Buchnera aphidicola str. Bp (Baizongia pistaciae)];sp|O67241.1|RecName: Full=Flagellar M-ring protein [Aquifex aeolicus VF5];sp|Q04954.1|RecName: Full=Flagellar M-ring protein [Caulobacter vibrioides CB15];sp|O54239.2|RecName: Full=Flagellar M-ring protein [Sinorhizobium meliloti 1021];sp|O52069.3|RecName: Full=Flagellar M-ring protein [Brucella abortus bv. 1 str. 9-941];sp|Q8FUS3.1|RecName: Full=Flagellar M-ring protein FliF [Brucella suis 1330];sp|Q8YDM4.3|RecName: Full=Flagellar M-ring protein [Brucella melitensis bv. 1 str. 16M];sp|P23447.2|RecName: Full=Flagellar M-ring protein [Bacillus subtilis subsp. subtilis str. 168];sp|O83414.1|RecName: Full=Flagellar M-ring protein [Treponema pallidum subsp. pallidum str. Nichols]	Cereibacter sphaeroides;Pseudomonas aeruginosa PAO1;Salmonella enterica subsp. enterica serovar Typhimurium str. LT2;Escherichia coli K-12;Buchnera aphidicola str. APS (Acyrthosiphon pisum);Buchnera aphidicola str. Sg (Schizaphis graminum);Buchnera aphidicola str. Bp (Baizongia pistaciae);Aquifex aeolicus VF5;Caulobacter vibrioides CB15;Sinorhizobium meliloti 1021;Brucella abortus bv. 1 str. 9-941;Brucella suis 1330;Brucella melitensis bv. 1 str. 16M;Bacillus subtilis subsp. subtilis str. 168;Treponema pallidum subsp. pallidum str. Nichols	5.1E-78;1.3E-75;2.7E-69;7.1E-68;1.1E-57;1.3E-48;5.6E-44;5.0E-37;2.6E-35;5.0E-35;6.1E-35;6.9E-35;1.4E-34;6.4E-17;1.7E-5	294;299;264;277;227;224;222;221;195;229;251;251;250;126;136	50.09%;53.20%;52.28%;52.86%;51.71%;51.38%;50.57%;47.02%;48.63%;47.12%;44.11%;44.11%;43.94%;52.94%;40.24%	;;;;;;;;;;;;;;	Q53151;Q51463;P15928;P25798;P57175;Q8KA45;Q89B00;O67241;Q04954;O54239;O52069;Q8FUS3;Q8YDM4;P23447;O83414	260.381;254.603;236.884;233.032;205.297;181.03;167.933;147.132;142.895;142.51;142.51;142.124;141.354;87.4261;51.2174	4	GO:0003774;GO:0009431;GO:0016020;GO:0071973	cytoskeletal motor activity;bacterial-type flagellum basal body, MS ring;membrane;bacterial-type flagellum-dependent cell motility	Molecular Function;Cellular Component;Cellular Component;Biological Process			IPR000067;IPR000067;IPR006182;IPR000067;IPR013556;IPR045851;noIPR;noIPR;noIPR;noIPR;IPR043427;IPR000067	FAMILY;FAMILY;DOMAIN;FAMILY;DOMAIN;HOMOLOGOUS_SUPERFAMILY;HOMOLOGOUS_SUPERFAMILY;HOMOLOGOUS_SUPERFAMILY;HOMOLOGOUS_SUPERFAMILY;HOMOLOGOUS_SUPERFAMILY;FAMILY;FAMILY	Flagellar M-ring protein FliF;Flagellar M-ring protein FliF;Flagellar M-ring , N-terminal;Flagellar M-ring protein FliF;Flagellar M-ring C-terminal;AMP-binding enzyme, C-terminal domain superfamily;AMP-binding enzyme, C-terminal domain superfamily;AMP-binding enzyme, C-terminal domain superfamily;AMP-binding enzyme, C-terminal domain superfamily;AMP-binding enzyme, C-terminal domain superfamily;Lipoprotein YscJ/Flagellar M-ring protein;Flagellar M-ring protein FliF	GO:0009431/GO:0003774/GO:0071973;GO:0009431/GO:0003774/GO:0071973;;GO:0009431/GO:0003774/GO:0071973;;;;;;;;GO:0009431/GO:0003774/GO:0071973	bacterial-type flagellum basal body, MS ring/cytoskeletal motor activity/bacterial-type flagellum-dependent cell motility;bacterial-type flagellum basal body, MS ring/cytoskeletal motor activity/bacterial-type flagellum-dependent cell motility;;bacterial-type flagellum basal body, MS ring/cytoskeletal motor activity/bacterial-type flagellum-dependent cell motility;;;;;;;;bacterial-type flagellum basal body, MS ring/cytoskeletal motor activity/bacterial-type flagellum-dependent cell motility	Cellular Component/Molecular Function/Biological Process;Cellular Component/Molecular Function/Biological Process;;Cellular Component/Molecular Function/Biological Process;;;;;;;;Cellular Component/Molecular Function/Biological Process
fig|6666666.445742.peg.1574	RecName: Full=Flagellar motor switch protein FliG	MPEIVPGRPEALKGSAAAAVLLMLFDEDEAAQILSRLEPEEVRQLGYAMYDVQDVDPEEVNEALDHFVTKAKKRTTIGYGATRHIRGAMTKALGEERAETILARITPPTRSTQLEMLKWMDAKEIAVLIEMEHPQIMAIVLAHLEAPVAADVLQLLPTEYQEEIVYRIATLGPVSNEALDDLEQLLLRGPVNKQGAASQRGGTVEAAAIMNNVRKDNEQRIMKAVAKRDKMIAQTIEEEMFVFDNLIDMDDKNLGTLMRTVDSQVLVVALKGANDMLKAKIFSCMSARAAQAIADEIEERGPIRLAEVIDAQKLIIATARRMADAGTIMLGGKGNDFV	338	17	1.3e-73	54.84	swissprot	17	1.3e-73	54.84	swissprot	sp|Q51464.2|RecName: Full=Flagellar motor switch protein FliG [Pseudomonas aeruginosa PAO1];sp|Q9X4Q9.1|RecName: Full=Flagellar motor switch protein FliG [Vibrio cholerae O1 biovar El Tor str. N16961];sp|P0A1J9.1|RecName: Full=Flagellar motor switch protein FliG [Salmonella enterica subsp. enterica serovar Typhimurium str. LT2]/sp|P0A1K0.1|RecName: Full=Flagellar motor switch protein FliG [Salmonella enterica subsp. enterica serovar Typhi];sp|Q9WY63.1|RecName: Full=Flagellar motor switch protein FliG [Thermotoga maritima MSB8];sp|P0ABZ1.1|RecName: Full=Flagellar motor switch protein FliG [Escherichia coli K-12]/sp|P0ABZ2.1|RecName: Full=Flagellar motor switch protein FliG [Escherichia coli CFT073]/sp|P0ABZ3.1|RecName: Full=Flagellar motor switch protein FliG [Escherichia coli O157:H7];sp|P23448.1|RecName: Full=Flagellar motor switch protein FliG [Bacillus subtilis subsp. subtilis str. 168];sp|P57176.1|RecName: Full=Flagellar motor switch protein FliG [Buchnera aphidicola str. APS (Acyrthosiphon pisum)];sp|Q8KA44.1|RecName: Full=Flagellar motor switch protein FliG [Buchnera aphidicola str. Sg (Schizaphis graminum)];sp|Q04955.1|RecName: Full=Flagellar motor switch protein FliG [Caulobacter vibrioides CB15];sp|Q89ES2.2|RecName: Full=Flagellar motor switch protein FliG [Bradyrhizobium diazoefficiens USDA 110];sp|P52610.1|RecName: Full=Flagellar motor switch protein FliG [Borreliella burgdorferi B31];sp|O66891.1|RecName: Full=Flagellar motor switch protein FliG [Aquifex aeolicus VF5];sp|P95715.1|RecName: Full=Flagellar motor switch protein FliG [Shigella boydii];sp|O25119.1|RecName: Full=Flagellar motor switch protein FliG AltName: Full=Flagellar motor switch protein G [Helicobacter pylori 26695];sp|Q89AZ9.1|RecName: Full=Flagellar motor switch protein FliG [Buchnera aphidicola str. Bp (Baizongia pistaciae)];sp|Q44458.2|RecName: Full=Flagellar motor switch protein FliG [Agrobacterium fabrum str. C58];sp|O54244.2|RecName: Full=Flagellar motor switch protein FliG [Sinorhizobium meliloti 1021]	Pseudomonas aeruginosa PAO1;Vibrio cholerae O1 biovar El Tor str. N16961;Salmonella enterica subsp. enterica serovar Typhimurium str. LT2/Salmonella enterica subsp. enterica serovar Typhi;Thermotoga maritima MSB8;Escherichia coli K-12/Escherichia coli CFT073/Escherichia coli O157:H7;Bacillus subtilis subsp. subtilis str. 168;Buchnera aphidicola str. APS (Acyrthosiphon pisum);Buchnera aphidicola str. Sg (Schizaphis graminum);Caulobacter vibrioides CB15;Bradyrhizobium diazoefficiens USDA 110;Borreliella burgdorferi B31;Aquifex aeolicus VF5;Shigella boydii;Helicobacter pylori 26695;Buchnera aphidicola str. Bp (Baizongia pistaciae);Agrobacterium fabrum str. C58;Sinorhizobium meliloti 1021	1.3E-74;4.7E-65;3.0E-64;4.5E-64;7.7E-63;1.5E-46;1.3E-44;7.0E-43;1.3E-39;2.1E-38;1.6E-36;1.4E-35;1.6E-33;1.9E-33;3.7E-19;4.6E-15;9.8E-7	208;206;198;202;198;189;180;178;170;167;178;181;139;161;118;159;129	65.00%;63.19%;60.18%;59.06%;60.00%;56.76%;54.88%;53.29%;52.31%;52.02%;54.27%;52.16%;57.44%;50.16%;48.36%;48.62%;44.64%	;;;;;;;;;;;;;;;;	Q51464;Q9X4Q9;P0A1K0/P0A1J9;Q9WY63;P0ABZ1/P0ABZ3/P0ABZ2;P23448;P57176;Q8KA44;Q04955;Q89ES2;P52610;O66891;P95715;O25119;Q89AZ9;Q44458;O54244	236.498;212.231;209.534;209.149;206.068;163.696;158.688;154.066;145.591;142.124;137.502;134.806;126.716;129.413;89.7373;78.1814;53.1434	8	GO:0003774;GO:0005886;GO:0006935;GO:0009425;GO:0042803;GO:0044780;GO:0046982;GO:0071978	cytoskeletal motor activity;plasma membrane;chemotaxis;bacterial-type flagellum basal body;protein homodimerization activity;bacterial-type flagellum assembly;protein heterodimerization activity;bacterial-type flagellum-dependent swarming motility	Molecular Function;Cellular Component;Biological Process;Cellular Component;Molecular Function;Biological Process;Molecular Function;Biological Process			IPR000090;IPR028263;noIPR;noIPR;IPR032779;noIPR;IPR023087;IPR000090;IPR000090;IPR000090;IPR011002;IPR011002	FAMILY;DOMAIN;DOMAIN;DOMAIN;DOMAIN;DOMAIN;DOMAIN;FAMILY;FAMILY;FAMILY;HOMOLOGOUS_SUPERFAMILY;HOMOLOGOUS_SUPERFAMILY	Flagellar motor switch protein FliG;Flagellar motor switch protein FliG, N-terminal domain;Flagellar motor switch protein FliG, N-terminal domain;Flagellar motor switch protein FliG, N-terminal domain;Flagellar motor switch protein FliG, middle domain;Flagellar motor switch protein FliG, middle domain;Flagellar motor switch protein FliG, C-terminal;Flagellar motor switch protein FliG;Flagellar motor switch protein FliG;Flagellar motor switch protein FliG;Flagellar motor switch protein FliG, alpha-helical;Flagellar motor switch protein FliG, alpha-helical	GO:0071973/GO:0009288/GO:0006935/GO:0003774;;;;;;;GO:0071973/GO:0009288/GO:0006935/GO:0003774;GO:0071973/GO:0009288/GO:0006935/GO:0003774;GO:0071973/GO:0009288/GO:0006935/GO:0003774;;	bacterial-type flagellum-dependent cell motility/bacterial-type flagellum/chemotaxis/cytoskeletal motor activity;;;;;;;bacterial-type flagellum-dependent cell motility/bacterial-type flagellum/chemotaxis/cytoskeletal motor activity;bacterial-type flagellum-dependent cell motility/bacterial-type flagellum/chemotaxis/cytoskeletal motor activity;bacterial-type flagellum-dependent cell motility/bacterial-type flagellum/chemotaxis/cytoskeletal motor activity;;	Biological Process/Cellular Component/Biological Process/Molecular Function;;;;;;;Biological Process/Cellular Component/Biological Process/Molecular Function;Biological Process/Cellular Component/Biological Process/Molecular Function;Biological Process/Cellular Component/Biological Process/Molecular Function;;
fig|6666666.445742.peg.1575	---NA---	MIGVGQVASNGFRSLYSALPGDVVAAPARAPIHAEPETDPIDEAHMAGFSQGFEEGYRAAGEDQANEIEARNRLTAALEMLAPAPSGSLSTMLSATVVRLVEQIVGEVQIDLDRLTQRCEAVAAFIDDSSDKSALHLHPDDVALLEGEQIGVPLVSDKSMQRGCVRLETADGWVEDGPDVRLARLRALMDDMEGKA	196																							IPR018035	DOMAIN	Flagellar assembly protein FliH/Type III secretion system HrpE
fig|6666666.445742.peg.1576	RecName: Full=Flagellum-specific ATP synthase	MIRAELAQAETLFEHLQVQNRQPRHVGRLVSHDAGMLEVTGFRRPIGSGARVLASDGSVCRAEVVGFRGERTLLVPLDADAPLENGIRVEPDSQANMVQVGEGLIGRVIDAMGQPLDRKGPIIAGGVWPLNGVKGNVLDRGRVTEPFDLGVRAVNALLTAGRGQRIAIIAGSGVGKSVLMGQMIAGAEADIVVTGLIGERGREVSDFLETKLKHAMHKSIVVAVPADHPPVLRLRAAARATAIAEYFRARGKKVLLLIDSLTRCAHAQREIGLALGEPPAMKGYPPSALALIPRLVERAGVDARTGGSITALYTVLADGDDTDDPIVDAARAIVDGHFVLSRSLSEQAIFPAIDIGKSLSRVMADVVPDEHRHAAAAYRRLWAAYEENRDLILMGAYRPGNDPVIDEAVQRRQEILNFIRQDQKSRIDLDTSANALIAEFGA	442	20	8.6e-126	60.89	swissprot	20	8.6e-126	60.89	swissprot	sp|Q9I4N1.1|RecName: Full=Flagellum-specific ATP synthase [Pseudomonas aeruginosa PAO1];sp|P23445.2|RecName: Full=Flagellum-specific ATP synthase [Bacillus subtilis subsp. subtilis str. 168];sp|P26465.1|RecName: Full=Flagellum-specific ATP synthase [Salmonella enterica subsp. enterica serovar Typhimurium str. LT2];sp|P57178.1|RecName: Full=Flagellum-specific ATP synthase [Buchnera aphidicola str. APS (Acyrthosiphon pisum)];sp|P52612.2|RecName: Full=Flagellum-specific ATP synthase [Escherichia coli K-12];sp|Q8KA42.1|RecName: Full=Flagellum-specific ATP synthase [Buchnera aphidicola str. Sg (Schizaphis graminum)];sp|O07025.2|RecName: Full=Flagellum-specific ATP synthase [Helicobacter pylori 26695];sp|Q9ZJJ3.1|RecName: Full=Flagellum-specific ATP synthase [Helicobacter pylori J99];sp|P40291.2|RecName: Full=Type 3 secretion system ATPase Short=T3SS ATPase AltName: Full=Yop proteins secretion ATPase [Yersinia pseudotuberculosis IP 32953]/sp|Q7ARI8.1|RecName: Full=Type 3 secretion system ATPase Short=T3SS ATPase [Yersinia pestis];sp|P80153.1|RecName: Full=Type 3 secretion system ATPase Short=T3SS ATPase [Xanthomonas euvesicatoria];sp|P40290.1|RecName: Full=Type 3 secretion system ATPase Short=T3SS ATPase AltName: Full=Type III secretion ATPase AltName: Full=Yop proteins secretion ATPase AltName: Full=Ysc ATPase [Yersinia enterocolitica];sp|Q89AZ7.1|RecName: Full=Flagellum-specific ATP synthase [Buchnera aphidicola str. Bp (Baizongia pistaciae)];sp|P55717.1|RecName: Full=Type 3 secretion system ATPase Short=T3SS ATPase [Sinorhizobium fredii NGR234];sp|O67531.1|RecName: Full=Flagellum-specific ATP synthase [Aquifex aeolicus VF5];sp|O83417.1|RecName: Full=Flagellum-specific ATP synthase [Treponema pallidum subsp. pallidum str. Nichols];sp|B8H363.1|RecName: Full=Flagellum-specific ATP synthase [Caulobacter vibrioides NA1000]/sp|P0CAT8.1|RecName: Full=Flagellum-specific ATP synthase [Caulobacter vibrioides CB15];sp|P52607.1|RecName: Full=Flagellum-specific ATP synthase [Borreliella burgdorferi B31];sp|P0A1C1.1|RecName: Full=Type 3 secretion system ATPase Short=T3SS ATPase [Shigella flexneri]/sp|P0A1C2.1|RecName: Full=Type 3 secretion system ATPase Short=T3SS ATPase [Shigella sonnei];sp|Q8RK01.1|RecName: Full=Type 3 secretion system ATPase Short=T3SS ATPase [Pseudomonas savastanoi pv. phaseolicola];sp|Q52371.2|RecName: Full=Type 3 secretion system ATPase Short=T3SS ATPase [Pseudomonas syringae pv. syringae]	Pseudomonas aeruginosa PAO1;Bacillus subtilis subsp. subtilis str. 168;Salmonella enterica subsp. enterica serovar Typhimurium str. LT2;Buchnera aphidicola str. APS (Acyrthosiphon pisum);Escherichia coli K-12;Buchnera aphidicola str. Sg (Schizaphis graminum);Helicobacter pylori 26695;Helicobacter pylori J99;Yersinia pseudotuberculosis IP 32953/Yersinia pestis;Xanthomonas euvesicatoria;Yersinia enterocolitica;Buchnera aphidicola str. Bp (Baizongia pistaciae);Sinorhizobium fredii NGR234;Aquifex aeolicus VF5;Treponema pallidum subsp. pallidum str. Nichols;Caulobacter vibrioides NA1000/Caulobacter vibrioides CB15;Borreliella burgdorferi B31;Shigella flexneri/Shigella sonnei;Pseudomonas savastanoi pv. phaseolicola;Pseudomonas syringae pv. syringae	8.6E-127;2.8E-117;2.5E-114;5.1E-111;9.8E-111;1.3E-108;7.9E-104;3.5E-103;7.1E-102;8.8E-102;1.7E-101;8.4E-101;1.6E-100;2.3E-98;5.8E-97;4.2E-95;9.2E-92;2.2E-90;1.2E-89;1.9E-89	267;280;263;261;264;256;244;256;235;248;235;258;233;244;249;244;238;230;247;264	66.09%;63.78%;62.03%;61.85%;60.69%;60.81%;60.40%;59.12%;62.17%;58.22%;62.17%;58.64%;61.97%;62.24%;60.00%;58.23%;58.33%;61.17%;60.69%;59.19%	;;;;;;;;;;;;;;;;;;;	Q9I4N1;P23445;P26465;P57178;P52612;Q8KA42;O07025;Q9ZJJ3;P40291/Q7ARI8;P80153;P40290;Q89AZ7;P55717;O67531;O83417;B8H363/P0CAT8;P52607;P0A1C2/P0A1C1;Q8RK01;Q52371	377.867;352.829;345.895;337.806;337.035;331.643;318.546;316.62;313.538;313.538;312.383;311.227;310.457;304.679;301.212;296.204;287.345;283.878;282.337;281.952	13	GO:0005524;GO:0005737;GO:0009058;GO:0009288;GO:0009605;GO:0015078;GO:0016887;GO:0030254;GO:0030257;GO:0042802;GO:0044780;GO:0046034;GO:0071978	ATP binding;cytoplasm;biosynthetic process;bacterial-type flagellum;response to external stimulus;proton transmembrane transporter activity;ATP hydrolysis activity;protein secretion by the type III secretion system;type III protein secretion system complex;identical protein binding;bacterial-type flagellum assembly;ATP metabolic process;bacterial-type flagellum-dependent swarming motility	Molecular Function;Cellular Component;Biological Process;Cellular Component;Biological Process;Molecular Function;Molecular Function;Biological Process;Cellular Component;Molecular Function;Biological Process;Biological Process;Biological Process	EC:7	Translocases	IPR040627;IPR000194;noIPR;IPR005714;noIPR;noIPR;IPR027417	DOMAIN;DOMAIN;DOMAIN;FAMILY;FAMILY;FAMILY;HOMOLOGOUS_SUPERFAMILY	T3SS EscN ATPase, C-terminal;ATPase, F1/V1/A1 complex, alpha/beta subunit, nucleotide-binding domain;ATPase, F1/V1/A1 complex, alpha/beta subunit, nucleotide-binding domain;ATPase, type III secretion system, FliI/YscN;ATPase, type III secretion system, FliI/YscN;ATPase, type III secretion system, FliI/YscN;P-loop containing nucleoside triphosphate hydrolase	;GO:0005524;;GO:0005737/GO:0030257/GO:0016887/GO:0009058/GO:0030254;;;	;ATP binding;;cytoplasm/type III protein secretion system complex/ATP hydrolysis activity/biosynthetic process/protein secretion by the type III secretion system;;;	;Molecular Function;;Cellular Component/Cellular Component/Molecular Function/Biological Process/Biological Process;;;
fig|6666666.445742.peg.1577	---NA---	MKGLVSRRHRVLRVRHVQHAMAMAETARARDEAEGIATNLERLRRVRGELFGVQGGATGASFASMQELASRLEQAGRQLDGALYDARRKVEAKEGLSIAANREKEIAARLKDRARVALEEWRENKLAALPRYRRMQRTGDN	141																							noIPR	HOMOLOGOUS_SUPERFAMILY	Dimeric alpha-beta barrel
fig|6666666.445742.peg.1578	RecName: Full=Titin; AltName: Full=Connectin	MTMLASLKSLLFSSTPLAGATAAAASTVAEGAADFAALLSDVDGAPQPAAPAMAMGAAALPVAEAVEGDAPVVTPEAIEAPALPDTAEFLTQRAMVVQPAAEPALPEGDAVAQSLPLPLPTPAVTPAPTDIRAQVPAPTAAVALPLPVDAEGAIALALADAPIKTAPAHAPQPLPAAMVAPEADDIADADSEADIVTADAPVDSDAPVVADPITHSLPAALPPLPQAPIDAPASSAPSAPTREMPLSVSPSLSPSLSQTQAPSKPAVGQEAVTAPVVGADGQDDQMVAAPVTAPAVTPELVAAMIPAQPAPAANAAPNVVQAPVQAAPQPVIGPRPVEQVMPAVAAAPEVNPDIPAEMVVAAAKPTEKTAPVAATSSPEEADVEIASGGTDVPAAPMVAKPAKAEALSLLQLVRDHMNRRATPVRDSAEAAAPVSDRTPDKATTAVDPLVAATPAAPHRGADMSMPQAAAPQTPSVTPAAMPTVDLSASLGQQVVDMGVSGQWIDGLARDIAGLSANGAQGRFQINADQLGPIQVDIRQDGDGAAVSLTVASEAAEMALRQDSDRLKLDAGLAAVRIHEVKIERAPHVAEAAKADANGQTGSQLNGQQGNASQQQGAWQGAGQMAGQSMGQSSSQGRWQGRENNGLGHKAGSDPAVLNHGDTGDSAGDVRRARYA	675	1	0.0021	31.87	swissprot	1	0.0021	31.87	swissprot	sp|A2ASS6.1|RecName: Full=Titin AltName: Full=Connectin [Mus musculus]	Mus musculus	2.1E-4	116	31.87%		A2ASS6	48.521							IPR021136;IPR038610;noIPR;noIPR;noIPR;noIPR;noIPR	DOMAIN;HOMOLOGOUS_SUPERFAMILY;HOMOLOGOUS_SUPERFAMILY;HOMOLOGOUS_SUPERFAMILY;HOMOLOGOUS_SUPERFAMILY;HOMOLOGOUS_SUPERFAMILY;HOMOLOGOUS_SUPERFAMILY	Flagellar hook-length control protein-like, C-terminal;FliK-like, C-terminal domain superfamily;FliK-like, C-terminal domain superfamily;FliK-like, C-terminal domain superfamily;FliK-like, C-terminal domain superfamily;FliK-like, C-terminal domain superfamily;FliK-like, C-terminal domain superfamily	;;;;;;	;;;;;;	;;;;;;
fig|6666666.445742.peg.1579	RecName: Full=Flagellar protein FliL	MSDEPKAKKKKGGGMKLILLVAVAMVVGGAGAAGGLYAAGFFSPKAEGPKEDPNKPVLVLAGEDAQAVATAHGWAGEGGGGGGGEGGGHASAGGEGHAPSAAHAPGKGIDLPAPANPTAYQATYFQLQAPFTSNMTDTDAFAQITVAVSTYYDYRVIAAIKMHEMAIRSQVLMMLAEQPEEQLVTPDGKRMLQGKIRGIINDVLKQKTGYGGVDNVYFTNFVIQ	224	1	1.1e-08	58.82	swissprot	1	1.1e-08	58.82	swissprot	sp|O67712.1|RecName: Full=Flagellar protein FliL [Aquifex aeolicus VF5]	Aquifex aeolicus VF5	1.1E-9	60	58.82%		O67712	58.5362	3	GO:0006935;GO:0009425;GO:0071973	chemotaxis;bacterial-type flagellum basal body;bacterial-type flagellum-dependent cell motility	Biological Process;Cellular Component;Biological Process			IPR005503;noIPR;IPR005503	FAMILY;FAMILY;FAMILY	Flagellar basal body-associated protein FliL;Flagellar basal body-associated protein FliL;Flagellar basal body-associated protein FliL	GO:0006935/GO:0009425/GO:0071973;;GO:0006935/GO:0009425/GO:0071973	chemotaxis/bacterial-type flagellum basal body/bacterial-type flagellum-dependent cell motility;;chemotaxis/bacterial-type flagellum basal body/bacterial-type flagellum-dependent cell motility	Biological Process/Cellular Component/Biological Process;;Biological Process/Cellular Component/Biological Process
fig|6666666.445742.peg.1580	RecName: Full=Flagellar motor switch protein FliM	MNHVQSFAFGRGDAQAPVMLSGLDRLGEKLGRRIRALIEPISGIRPHVVAEDARVVEFGAWSAGAPNFCSLSIYRLLPLKGQMLLCMDATMISTLVDCFYGGLGNRALPARGEFTPTEDRLIARLSETIMARMVECWSEVLPLEPGLLLRETGIGFAAAAQPADQMVVQRFRVGLDRDREWSIDMVFPLAALRGVEALMGSKVASDDEHVDPVWQARVARRMRDIRLPARTVLARPNLSLAELMQLKAGDIIPVTIGRSLPLIVGDRIVAHGTIGEQDGRAAFQIEKIAQGPEQ	294	8	1.7e-17	43.88	swissprot	8	1.7e-17	43.88	swissprot	sp|Q51465.2|RecName: Full=Flagellar motor switch protein FliM [Pseudomonas aeruginosa PAO1];sp|P26418.1|RecName: Full=Flagellar motor switch protein FliM [Salmonella enterica subsp. enterica serovar Typhimurium str. LT2];sp|P06974.1|RecName: Full=Flagellar motor switch protein FliM [Escherichia coli K-12];sp|P23453.1|RecName: Full=Flagellar motor switch protein FliM [Bacillus subtilis subsp. subtilis str. 168];sp|Q57511.1|RecName: Full=Flagellar motor switch protein FliM [Borreliella burgdorferi B31];sp|B8GXB5.1|RecName: Full=Flagellar motor switch protein FliM [Caulobacter vibrioides NA1000];sp|P0CG26.1|PUTATIVE PSEUDOGENE: RecName: Full=Flagellar motor switch protein FliM [Caulobacter vibrioides CB15];sp|P74927.2|RecName: Full=Flagellar motor switch protein FliM [Treponema pallidum subsp. pallidum str. Nichols]	Pseudomonas aeruginosa PAO1;Salmonella enterica subsp. enterica serovar Typhimurium str. LT2;Escherichia coli K-12;Bacillus subtilis subsp. subtilis str. 168;Borreliella burgdorferi B31;Caulobacter vibrioides NA1000;Caulobacter vibrioides CB15;Treponema pallidum subsp. pallidum str. Nichols	1.7E-18;5.3E-17;4.2E-16;3.9E-11;8.1E-11;4.5E-10;1.9E-9;5.4E-7	123;121;121;116;122;107;100;118	43.62%;43.37%;43.37%;40.56%;41.22%;47.14%;48.08%;43.70%	;;;;;;;	Q51465;P26418;P06974;P23453;Q57511;B8GXB5;P0CG26;P74927	87.0409;83.1889;80.4925;66.2402;65.0846;63.1586;61.2326;53.5286	3	GO:0003774;GO:0009425;GO:0071973	cytoskeletal motor activity;bacterial-type flagellum basal body;bacterial-type flagellum-dependent cell motility	Molecular Function;Cellular Component;Biological Process			IPR001543;IPR001689;IPR036429;IPR028976;noIPR;noIPR;IPR001689;IPR036429	DOMAIN;FAMILY;HOMOLOGOUS_SUPERFAMILY;HOMOLOGOUS_SUPERFAMILY;HOMOLOGOUS_SUPERFAMILY;HOMOLOGOUS_SUPERFAMILY;FAMILY;HOMOLOGOUS_SUPERFAMILY	Flagellar motor switch protein FliN-like, C-terminal domain;Flagellar motor switch protein FliM;SpoA-like superfamily;CheC-like superfamily;CheC-like superfamily;CheC-like superfamily;Flagellar motor switch protein FliM;SpoA-like superfamily	;GO:0003774/GO:0009425/GO:0071973;;;;;GO:0003774/GO:0009425/GO:0071973;	;cytoskeletal motor activity/bacterial-type flagellum basal body/bacterial-type flagellum-dependent cell motility;;;;;cytoskeletal motor activity/bacterial-type flagellum basal body/bacterial-type flagellum-dependent cell motility;	;Molecular Function/Cellular Component/Biological Process;;;;;Molecular Function/Cellular Component/Biological Process;
fig|6666666.445742.peg.1581	RecName: Full=Flagellar motor switch protein FliN	MSDMSDAPMMDPRGEDSASRMAANRQFKLLADIPVRMSVEVGSTSLRLAEVMDLAEGSIVELDRQADELLDIMVNGALIAKGEVVTVNGRYGIRIVDIAATETRMAGVERRG	112	15	2.7e-20	65.83	swissprot	15	2.7e-20	65.83	swissprot	sp|P35539.1|RecName: Full=Flagellar motor switch protein FliN AltName: Full=Flagellar motor switch protein MopA [Pectobacterium carotovorum subsp. carotovorum];sp|Q51466.2|RecName: Full=Flagellar motor switch protein FliN [Pseudomonas aeruginosa PAO1];sp|P26419.1|RecName: Full=Flagellar motor switch protein FliN [Salmonella enterica subsp. enterica serovar Typhimurium str. LT2];sp|P15070.1|RecName: Full=Flagellar motor switch protein FliN [Escherichia coli K-12];sp|Q44903.1|RecName: Full=Flagellar motor switch protein FliN [Borreliella burgdorferi B31];sp|Q89AZ3.1|RecName: Full=Flagellar motor switch protein FliN [Buchnera aphidicola str. Bp (Baizongia pistaciae)];sp|P24073.2|RecName: Full=Flagellar motor switch phosphatase FliY AltName: Full=CheY-P phosphatase FliY AltName: Full=Flagellar motor switch protein FliY [Bacillus subtilis subsp. subtilis str. 168];sp|O67495.1|RecName: Full=Flagellar motor switch protein FliN [Aquifex aeolicus VF5];sp|Q8KA38.1|RecName: Full=Flagellar motor switch protein FliN [Buchnera aphidicola str. Sg (Schizaphis graminum)];sp|P57183.1|RecName: Full=Flagellar motor switch protein FliN [Buchnera aphidicola str. APS (Acyrthosiphon pisum)];sp|Q03593.1|RecName: Full=Flagellar motor switch protein FliN [Caulobacter vibrioides CB15];sp|O54245.2|RecName: Full=Flagellar motor switch protein FliN [Sinorhizobium meliloti 1021];sp|Q57259.1|RecName: Full=Flagellar motor switch protein FliN [Agrobacterium fabrum str. C58];sp|P40296.2|RecName: Full=Yop proteins translocation protein Q [Yersinia pseudotuberculosis IP 32953]/sp|P42713.1|RecName: Full=Yop proteins translocation protein Q [Yersinia pestis];sp|P55719.1|RecName: Full=Probable translocation protein Y4yK [Sinorhizobium fredii NGR234]	Pectobacterium carotovorum subsp. carotovorum;Pseudomonas aeruginosa PAO1;Salmonella enterica subsp. enterica serovar Typhimurium str. LT2;Escherichia coli K-12;Borreliella burgdorferi B31;Buchnera aphidicola str. Bp (Baizongia pistaciae);Bacillus subtilis subsp. subtilis str. 168;Aquifex aeolicus VF5;Buchnera aphidicola str. Sg (Schizaphis graminum);Buchnera aphidicola str. APS (Acyrthosiphon pisum);Caulobacter vibrioides CB15;Sinorhizobium meliloti 1021;Agrobacterium fabrum str. C58;Yersinia pseudotuberculosis IP 32953/Yersinia pestis;Sinorhizobium fredii NGR234	2.7E-21;1.4E-19;1.6E-19;1.9E-19;1.0E-16;1.9E-15;2.6E-15;2.3E-14;5.9E-13;8.3E-13;1.1E-12;1.8E-11;5.6E-9;7.0E-6;2.3E-5	62;56;59;57;62;55;56;51;51;51;48;66;64;37;36	65.26%;70.00%;66.29%;69.51%;66.67%;68.75%;66.67%;69.86%;68.92%;68.92%;71.64%;62.86%;61.54%;56.06%;54.55%	;;;;;;;;;;;;;;	P35539;Q51466;P26419;P15070;Q44903;Q89AZ3;P24073;O67495;Q8KA38;P57183;Q03593;O54245;Q57259;P40296/P42713;P55719	83.9593;81.2629;80.4925;80.1073;72.7886;70.0922;73.1738;66.6254;63.5438;63.1586;62.003;60.8474;53.9138;46.2098;45.0542	12	GO:0003774;GO:0004721;GO:0005515;GO:0006935;GO:0009433;GO:0016020;GO:0016311;GO:0044780;GO:0071977;GO:0071978;GO:0120107;GO:1902021	cytoskeletal motor activity;phosphoprotein phosphatase activity;protein binding;chemotaxis;bacterial-type flagellum basal body, C ring;membrane;dephosphorylation;bacterial-type flagellum assembly;bacterial-type flagellum-dependent swimming motility;bacterial-type flagellum-dependent swarming motility;bacterial-type flagellum rotor complex;regulation of bacterial-type flagellum-dependent cell motility	Molecular Function;Molecular Function;Molecular Function;Biological Process;Cellular Component;Cellular Component;Biological Process;Biological Process;Biological Process;Biological Process;Cellular Component;Biological Process	EC:3.1.3	Acting on ester bonds	IPR001172;IPR001543;IPR036429;IPR012826;noIPR;noIPR;IPR036429	FAMILY;DOMAIN;HOMOLOGOUS_SUPERFAMILY;FAMILY;FAMILY;FAMILY;HOMOLOGOUS_SUPERFAMILY	Flagellar motor switch FliN/Type III secretion HrcQb;Flagellar motor switch protein FliN-like, C-terminal domain;SpoA-like superfamily;Flagellar motor switch FliN;Flagellar motor switch FliN;Flagellar motor switch FliN;SpoA-like superfamily	GO:0071973/GO:0006935/GO:0003774/GO:0009425;;;GO:0071973/GO:0009288/GO:0006935/GO:0016020;;;	bacterial-type flagellum-dependent cell motility/chemotaxis/cytoskeletal motor activity/bacterial-type flagellum basal body;;;bacterial-type flagellum-dependent cell motility/bacterial-type flagellum/chemotaxis/membrane;;;	Biological Process/Biological Process/Molecular Function/Cellular Component;;;Biological Process/Cellular Component/Biological Process/Cellular Component;;;
fig|6666666.445742.peg.1582	---NA---	MFWYFVKLLILLPLVGGMAFGALWLWRKYQPGMMVGQNDRSLKLLEALPMGTFGKLAVVEFEGKKILLSVTRGRIEKIAEGDPYRAR	87																	2	GO:0016021;GO:0044781	integral component of membrane;bacterial-type flagellum organization	Cellular Component;Biological Process			IPR022781	FAMILY	Flagellar biosynthesis protein, FliO	GO:0044781/GO:0016021	bacterial-type flagellum organization/integral component of membrane	Biological Process/Cellular Component
fig|6666666.445742.peg.1583	RecName: Full=Flagellar biosynthetic protein FliP	MRASHWLVGGILLTAGLMLVDPALAQAVPAAPAPVDNGGALTRAMGQISGDGRSLSLSLQILVLMSLLSVLPSLILMMTSFTRIIIVLSLLRQALGLQQTPPNQVLVGLALFLSLFVMRPVIDQINGQAYDPYGKGQISIEEAVGRSGKVLHGFMAKQTRESDLKLFANMAEAPAFRTPDDIPFTILLPAFVTSELKTAFQIGFMIFLPFLIIDLVVASTLMALGMMMLSPTIISMPFKLLLFVLVDGWALTMGSLAGSFAT	262	20	2.3e-89	69.95	swissprot	20	2.3e-89	69.95	swissprot	sp|Q51468.2|RecName: Full=Flagellar biosynthetic protein FliP [Pseudomonas aeruginosa PAO1];sp|P54700.1|RecName: Full=Flagellar biosynthetic protein FliP Flags: Precursor [Salmonella enterica subsp. enterica serovar Typhimurium str. LT2];sp|O85133.1|RecName: Full=Flagellar biosynthetic protein FliP [Cereibacter sphaeroides];sp|P0AC05.1|RecName: Full=Flagellar biosynthetic protein FliP Flags: Precursor [Escherichia coli K-12]/sp|P0AC06.1|RecName: Full=Flagellar biosynthetic protein FliP Flags: Precursor [Escherichia coli O157:H7];sp|P34200.1|RecName: Full=Flagellar biosynthetic protein FliP AltName: Full=Flagellar biosynthetic protein MopC [Pectobacterium carotovorum subsp. carotovorum];sp|Q8KA37.1|RecName: Full=Flagellar biosynthetic protein FliP [Buchnera aphidicola str. Sg (Schizaphis graminum)];sp|Q89AZ2.1|RecName: Full=Flagellar biosynthetic protein FliP [Buchnera aphidicola str. Bp (Baizongia pistaciae)];sp|P57184.1|RecName: Full=Flagellar biosynthetic protein FliP [Buchnera aphidicola str. APS (Acyrthosiphon pisum)];sp|P35528.1|RecName: Full=Flagellar biosynthetic protein FliP [Bacillus subtilis subsp. subtilis str. 168];sp|O67750.1|RecName: Full=Flagellar biosynthetic protein FliP [Aquifex aeolicus VF5];sp|Q9X5A6.1|RecName: Full=Flagellar biosynthetic protein FliP [Treponema denticola ATCC 35405];sp|Q45980.1|RecName: Full=Flagellar biosynthetic protein FliP [Caulobacter vibrioides CB15];sp|P74930.1|RecName: Full=Flagellar biosynthetic protein FliP [Treponema pallidum subsp. pallidum str. Nichols];sp|Q44344.1|RecName: Full=Flagellar biosynthetic protein FliP [Agrobacterium fabrum str. C58];sp|P37827.4|RecName: Full=Flagellar biosynthetic protein FliP [Sinorhizobium meliloti 1021];sp|Q44763.1|RecName: Full=Flagellar biosynthetic protein FliP [Borreliella burgdorferi B31];sp|P74890.1|RecName: Full=Virulence protein YscR [Salmonella enterica subsp. enterica serovar Typhimurium str. LT2];sp|P37828.2|RecName: Full=Pathogenicity-related ORF2 [Xanthomonas citri pv. glycines];sp|P55720.1|RecName: Full=Probable translocation protein y4yL [Sinorhizobium fredii NGR234];sp|P69980.1|RecName: Full=Yop proteins translocation protein R [Yersinia pestis]/sp|P69981.1|RecName: Full=Yop proteins translocation protein R [Yersinia pseudotuberculosis IP 32953]	Pseudomonas aeruginosa PAO1;Salmonella enterica subsp. enterica serovar Typhimurium str. LT2;Cereibacter sphaeroides;Escherichia coli K-12/Escherichia coli O157:H7;Pectobacterium carotovorum subsp. carotovorum;Buchnera aphidicola str. Sg (Schizaphis graminum);Buchnera aphidicola str. Bp (Baizongia pistaciae);Buchnera aphidicola str. APS (Acyrthosiphon pisum);Bacillus subtilis subsp. subtilis str. 168;Aquifex aeolicus VF5;Treponema denticola ATCC 35405;Caulobacter vibrioides CB15;Treponema pallidum subsp. pallidum str. Nichols;Agrobacterium fabrum str. C58;Sinorhizobium meliloti 1021;Borreliella burgdorferi B31;Salmonella enterica subsp. enterica serovar Typhimurium str. LT2;Xanthomonas citri pv. glycines;Sinorhizobium fredii NGR234;Yersinia pestis/Yersinia pseudotuberculosis IP 32953	2.3E-90;3.8E-87;1.0E-85;1.4E-83;7.2E-80;2.1E-79;5.2E-78;1.2E-76;7.2E-74;2.5E-69;5.1E-64;2.2E-61;9.2E-57;5.9E-56;6.0E-55;9.0E-54;2.4E-44;3.0E-42;7.9E-41;1.2E-39	172;181;169;165;180;162;161;160;156;161;146;147;148;139;137;130;132;129;120;114	80.00%;72.98%;80.86%;76.74%;71.71%;74.65%;73.85%;73.39%;73.58%;75.59%;69.19%;61.51%;70.14%;65.57%;64.62%;67.71%;62.26%;62.02%;61.54%;60.96%	;;;;;;;;;;;;;;;;;;;	Q51468;P54700;O85133;P0AC05/P0AC06;P34200;Q8KA37;Q89AZ2;P57184;P35528;O67750;Q9X5A6;Q45980;P74930;Q44344;P37827;Q44763;P74890;P37828;P55720;P69981/P69980	270.781;262.307;260.766;253.062;244.202;247.284;243.047;239.965;227.639;216.853;204.142;197.208;185.652;182.57;180.259;177.563;152.14;146.747;143.28;139.813	8	GO:0005886;GO:0006935;GO:0016021;GO:0030254;GO:0030257;GO:0044780;GO:0071978;GO:0120102	plasma membrane;chemotaxis;integral component of membrane;protein secretion by the type III secretion system;type III protein secretion system complex;bacterial-type flagellum assembly;bacterial-type flagellum-dependent swarming motility;bacterial-type flagellum secretion apparatus	Cellular Component;Biological Process;Cellular Component;Biological Process;Cellular Component;Biological Process;Biological Process;Cellular Component			IPR005838;IPR005837;IPR005837;IPR005838;IPR005837;IPR005838	FAMILY;FAMILY;FAMILY;FAMILY;FAMILY;FAMILY	Type III secretion system inner membrane P protein;Flagellar transport protein FliP;Flagellar transport protein FliP;Type III secretion system inner membrane P protein;Flagellar transport protein FliP;Type III secretion system inner membrane P protein	GO:0009306/GO:0016020;GO:0009306/GO:0016020;GO:0009306/GO:0016020;GO:0009306/GO:0016020;GO:0009306/GO:0016020;GO:0009306/GO:0016020	protein secretion/membrane;protein secretion/membrane;protein secretion/membrane;protein secretion/membrane;protein secretion/membrane;protein secretion/membrane	Biological Process/Cellular Component;Biological Process/Cellular Component;Biological Process/Cellular Component;Biological Process/Cellular Component;Biological Process/Cellular Component;Biological Process/Cellular Component
fig|6666666.445742.peg.1584	RecName: Full=Flagellar biosynthetic protein FliQ	MENADFFMGLAQHALWITALATAPILIPALVAGVLIGMVQAATSINEQTLSFIPKILVVGAMLTLFGGSIMVLIADFTREIFERIPDLLQ	90	15	1e-14	65.31	swissprot	15	1e-14	65.31	swissprot	sp|P74931.1|RecName: Full=Flagellar biosynthetic protein FliQ [Treponema pallidum subsp. pallidum str. Nichols];sp|Q89AZ1.1|RecName: Full=Flagellar biosynthetic protein FliQ [Buchnera aphidicola str. Bp (Baizongia pistaciae)];sp|P57185.1|RecName: Full=Flagellar biosynthetic protein FliQ [Buchnera aphidicola str. APS (Acyrthosiphon pisum)];sp|P35535.1|RecName: Full=Flagellar biosynthetic protein FliQ [Bacillus subtilis subsp. subtilis str. 168];sp|P0CF98.1|RecName: Full=Flagellar biosynthetic protein FliQ [Clostridium tetani E88];sp|Q8KA36.1|RecName: Full=Flagellar biosynthetic protein FliQ [Buchnera aphidicola str. Sg (Schizaphis graminum)];sp|O67774.1|RecName: Full=Flagellar biosynthetic protein FliQ [Aquifex aeolicus VF5];sp|Q44906.1|RecName: Full=Flagellar biosynthetic protein FliQ [Borreliella burgdorferi B31];sp|P0A1L5.1|RecName: Full=Flagellar biosynthetic protein FliQ [Salmonella enterica subsp. enterica serovar Typhimurium str. LT2]/sp|P0A1L6.1|RecName: Full=Flagellar biosynthetic protein FliQ [Salmonella enterica subsp. enterica serovar Typhi];sp|P34201.1|RecName: Full=Flagellar biosynthetic protein FliQ AltName: Full=Flagellar biosynthetic protein MopD [Pectobacterium carotovorum subsp. carotovorum];sp|P0AC07.1|RecName: Full=Flagellar biosynthetic protein FliQ [Escherichia coli K-12]/sp|P0AC08.1|RecName: Full=Flagellar biosynthetic protein FliQ [Escherichia coli CFT073]/sp|P0AC09.1|RecName: Full=Flagellar biosynthetic protein FliQ [Escherichia coli O157:H7]/sp|P0AC10.1|RecName: Full=Flagellar biosynthetic protein FliQ [Shigella flexneri];sp|P0A0S3.1|RecName: Full=Flagellar biosynthetic protein FliQ [Helicobacter pylori 26695]/sp|P0A0S4.1|RecName: Full=Flagellar biosynthetic protein FliQ [Helicobacter pylori J99];sp|P69982.1|RecName: Full=Yop proteins translocation protein S [Yersinia pestis]/sp|P69983.1|RecName: Full=Yop proteins translocation protein S [Yersinia pseudotuberculosis IP 32953];sp|P55721.1|RecName: Full=Probable translocation protein y4yM [Sinorhizobium fredii NGR234];sp|P74891.1|RecName: Full=Secretion system apparatus protein SsaS [Salmonella enterica subsp. enterica serovar Typhimurium str. LT2]	Treponema pallidum subsp. pallidum str. Nichols;Buchnera aphidicola str. Bp (Baizongia pistaciae);Buchnera aphidicola str. APS (Acyrthosiphon pisum);Bacillus subtilis subsp. subtilis str. 168;Clostridium tetani E88;Buchnera aphidicola str. Sg (Schizaphis graminum);Aquifex aeolicus VF5;Borreliella burgdorferi B31;Salmonella enterica subsp. enterica serovar Typhimurium str. LT2/Salmonella enterica subsp. enterica serovar Typhi;Pectobacterium carotovorum subsp. carotovorum;Escherichia coli K-12/Escherichia coli CFT073/Escherichia coli O157:H7/Shigella flexneri;Helicobacter pylori 26695/Helicobacter pylori J99;Yersinia pestis/Yersinia pseudotuberculosis IP 32953;Sinorhizobium fredii NGR234;Salmonella enterica subsp. enterica serovar Typhimurium str. LT2	1.0E-15;4.7E-15;1.2E-13;1.9E-13;2.6E-13;3.2E-13;3.0E-11;6.2E-10;2.3E-8;9.6E-8;5.8E-7;3.5E-6;7.4E-5;1.8E-4;5.6E-4	56;52;57;54;58;60;49;47;40;35;37;50;39;38;44	67.47%;66.67%;69.51%;65.06%;66.67%;70.59%;58.33%;71.21%;67.80%;70.00%;67.27%;60.24%;58.21%;60.32%;60.27%	;;;;;;;;;;;;;;	P74931;Q89AZ1;P57185;P35535;P0CF98;Q8KA36;O67774;Q44906;P0A1L6/P0A1L5;P34201;P0AC07/P0AC09/P0AC08/P0AC10;P0A0S4/P0A0S3;P69983/P69982;P55721;P74891	68.5514;67.0106;63.1586;62.7734;62.3882;62.3882;57.3806;53.9138;49.6766;48.1358;46.2098;44.2838;40.817;39.6614;38.5058	7	GO:0006935;GO:0016021;GO:0030254;GO:0030257;GO:0044780;GO:0071978;GO:0120102	chemotaxis;integral component of membrane;protein secretion by the type III secretion system;type III protein secretion system complex;bacterial-type flagellum assembly;bacterial-type flagellum-dependent swarming motility;bacterial-type flagellum secretion apparatus	Biological Process;Cellular Component;Biological Process;Cellular Component;Biological Process;Biological Process;Cellular Component			IPR002191;IPR002191;IPR006305;IPR002191;IPR002191;noIPR	FAMILY;FAMILY;FAMILY;FAMILY;FAMILY;FAMILY	Bacterial export protein family 3;Bacterial export protein family 3;Flagellar biosynthesis protein FliQ;Bacterial export protein family 3;Bacterial export protein family 3;Bacterial export protein family 3	GO:0009306/GO:0016020;GO:0009306/GO:0016020;GO:0016021/GO:0044780;GO:0009306/GO:0016020;GO:0009306/GO:0016020;	protein secretion/membrane;protein secretion/membrane;integral component of membrane/bacterial-type flagellum assembly;protein secretion/membrane;protein secretion/membrane;	Biological Process/Cellular Component;Biological Process/Cellular Component;Cellular Component/Biological Process;Biological Process/Cellular Component;Biological Process/Cellular Component;
fig|6666666.445742.peg.1585	RecName: Full=Flagellar biosynthetic protein FliR	MIAPGFAGVETQLWIWLIAMIRPGAAFLAAPVFGAPAMPLQLRLILSLALGMAALNSVTIQLPHDGVASFEGVMLVAGEVLTGLAMGFAVQIGYSAAFVAGEAIANTMGLGFAAMVDPGSGQGTQAVGQFLSILSTFLLLAMDGHLLLVSFVVQSYKALPPGAAMLSNDAVWHMIQFGGSLLGAGVTIALPVGFALVLVQIVMGMLARTAPALNLFAVGMPMAVMAGLVLLAMAVPVMGEGITIALKSGLEQARAISEGR	260	15	1.1e-29	50.67	swissprot	15	1.1e-29	50.67	swissprot	sp|P57186.1|RecName: Full=Flagellar biosynthetic protein FliR [Buchnera aphidicola str. APS (Acyrthosiphon pisum)];sp|P34202.1|RecName: Full=Flagellar biosynthetic protein FliR AltName: Full=Flagellar biosynthetic protein MopE [Pectobacterium carotovorum subsp. carotovorum];sp|P54702.2|RecName: Full=Flagellar biosynthetic protein FliR [Salmonella enterica subsp. enterica serovar Typhimurium str. LT2];sp|Q89AZ0.1|RecName: Full=Flagellar biosynthetic protein FliR [Buchnera aphidicola str. Bp (Baizongia pistaciae)];sp|P33135.2|RecName: Full=Flagellar biosynthetic protein FliR [Escherichia coli K-12];sp|P35537.2|RecName: Full=Flagellar biosynthetic protein FliR [Bacillus subtilis subsp. subtilis str. 168];sp|Q8KA35.1|RecName: Full=Flagellar biosynthetic protein FliR [Buchnera aphidicola str. Sg (Schizaphis graminum)];sp|O67773.1|RecName: Full=Flagellar biosynthetic protein FliR [Aquifex aeolicus VF5];sp|Q45975.1|RecName: Full=Flagellar biosynthetic protein FliR [Caulobacter vibrioides CB15];sp|P74932.1|RecName: Full=Flagellar biosynthetic protein FliR [Treponema pallidum subsp. pallidum str. Nichols];sp|P96068.1|RecName: Full=Secretion system apparatus protein SsaT [Salmonella enterica subsp. enterica serovar Typhimurium str. LT2];sp|P0A1M7.1|RecName: Full=Surface presentation of antigens protein SpaR AltName: Full=Spa29 protein [Shigella sonnei];sp|P0A1M6.1|RecName: Full=Surface presentation of antigens protein SpaR AltName: Full=Spa29 protein [Shigella flexneri];sp|P69984.1|RecName: Full=Yop proteins translocation protein T [Yersinia pestis]/sp|P69985.1|RecName: Full=Yop proteins translocation protein T [Yersinia pseudotuberculosis IP 32953];sp|Q44907.1|RecName: Full=Flagellar biosynthetic protein FliR [Borreliella burgdorferi B31]	Buchnera aphidicola str. APS (Acyrthosiphon pisum);Pectobacterium carotovorum subsp. carotovorum;Salmonella enterica subsp. enterica serovar Typhimurium str. LT2;Buchnera aphidicola str. Bp (Baizongia pistaciae);Escherichia coli K-12;Bacillus subtilis subsp. subtilis str. 168;Buchnera aphidicola str. Sg (Schizaphis graminum);Aquifex aeolicus VF5;Caulobacter vibrioides CB15;Treponema pallidum subsp. pallidum str. Nichols;Salmonella enterica subsp. enterica serovar Typhimurium str. LT2;Shigella sonnei;Shigella flexneri;Yersinia pestis/Yersinia pseudotuberculosis IP 32953;Borreliella burgdorferi B31	1.1E-30;2.3E-25;4.3E-24;8.8E-23;8.2E-21;4.2E-18;4.9E-18;5.4E-16;5.1E-15;1.5E-10;1.7E-10;1.5E-9;2.3E-9;9.4E-9;4.8E-5	127;109;125;118;125;112;107;109;107;86;86;84;84;91;92	57.47%;53.96%;54.35%;51.53%;54.35%;46.09%;52.45%;50.23%;49.31%;51.81%;46.24%;49.41%;49.41%;49.19%;44.23%	;;;;;;;;;;;;;;	P57186;P34202;P54702;Q89AZ0;P33135;P35537;Q8KA35;O67773;Q45975;P74932;P96068;P0A1M7;P0A1M6;P69985/P69984;Q44907	117.857;103.605;100.523;96.6709;91.6633;84.3445;83.9593;78.5666;75.485;63.1586;62.7734;60.077;59.6918;58.151;46.9802	5	GO:0006605;GO:0009288;GO:0016021;GO:0040011;GO:0044780	protein targeting;bacterial-type flagellum;integral component of membrane;locomotion;bacterial-type flagellum assembly	Biological Process;Cellular Component;Cellular Component;Biological Process;Biological Process			IPR002010;IPR006303;IPR002010;IPR002010;noIPR	FAMILY;FAMILY;FAMILY;FAMILY;FAMILY	Type III secretion system inner membrane R protein;Flagellar biosynthesis protein FliR;Type III secretion system inner membrane R protein;Type III secretion system inner membrane R protein;Type III secretion system inner membrane R protein	GO:0016020/GO:0006605;GO:0016021/GO:0044780;GO:0016020/GO:0006605;GO:0016020/GO:0006605;	membrane/protein targeting;integral component of membrane/bacterial-type flagellum assembly;membrane/protein targeting;membrane/protein targeting;	Cellular Component/Biological Process;Cellular Component/Biological Process;Cellular Component/Biological Process;Cellular Component/Biological Process;
fig|6666666.445742.peg.1586	RecName: Full=Flagellar biosynthetic protein FlhB	MAGGSEGGEKTEKPTQKKLQDAAKEGDILQSRELGTALVVMAGIGWLAVAGPGLIDALSGMLTRALRFGREDIVNFSPVTRGTGLLADIALPVGGVLLATFFAAIAAPALLGSLGFRPGAFAPKASKMNPASGLKRMFGAQGLIELVKSIAKVGLLGAVGFWMIWDRLTAIIGLGKAGVGNAISDLGNMFILVCLVMAGGLFVIAGIDVPMQIFQRAKRLGMSKQDIKDEHKESEGSPELKGQIRRRQFEVLNGSTRQAVAEASVIITNPTHFAVALRYRPGVDAAPVVVARGCDAIAASIRELAEDHGVSVLQYPELARAIYFTSRAGEIVNEGLYMAVATVLAFVFRVENKMATEMDRPFITVPEDLRFDPDGKKL	378	20	1.7e-65	51.25	swissprot	20	1.7e-65	51.25	swissprot	sp|P40727.1|RecName: Full=Flagellar biosynthetic protein FlhB [Salmonella enterica subsp. enterica serovar Typhimurium str. LT2];sp|P76299.1|RecName: Full=Flagellar biosynthetic protein FlhB [Escherichia coli K-12];sp|P35538.2|RecName: Full=Flagellar biosynthetic protein FlhB [Bacillus subtilis subsp. subtilis str. 168];sp|Q56886.1|RecName: Full=Flagellar biosynthetic protein FlhB [Yersinia enterocolitica];sp|P57334.1|RecName: Full=Flagellar biosynthetic protein FlhB [Buchnera aphidicola str. APS (Acyrthosiphon pisum)];sp|Q8K9S1.1|RecName: Full=Flagellar biosynthetic protein FlhB [Buchnera aphidicola str. Sg (Schizaphis graminum)];sp|P69986.1|RecName: Full=Yop proteins translocation protein U [Yersinia pestis]/sp|P69987.1|RecName: Full=Yop proteins translocation protein U [Yersinia pseudotuberculosis IP 32953];sp|O54243.2|RecName: Full=Flagellar biosynthetic protein FlhB [Sinorhizobium meliloti 1021];sp|P96069.1|RecName: Full=Secretion system apparatus protein SsaU [Salmonella enterica subsp. enterica serovar Typhimurium str. LT2];sp|P35652.1|RecName: Full=Hypersensitivity response secretion protein HrcU [Ralstonia solanacearum GMI1000];sp|O67813.1|RecName: Full=Flagellar biosynthetic protein FlhB [Aquifex aeolicus VF5];sp|P56416.1|RecName: Full=Flagellar biosynthetic protein FlhB [Helicobacter pylori 26695];sp|Q9ZL73.1|RecName: Full=Flagellar biosynthetic protein FlhB [Helicobacter pylori J99];sp|Q44760.1|RecName: Full=Flagellar biosynthetic protein FlhB [Borreliella burgdorferi B31];sp|O83710.1|RecName: Full=Flagellar biosynthetic protein FlhB [Treponema pallidum subsp. pallidum str. Nichols];sp|Q89AN6.1|RecName: Full=Flagellar biosynthetic protein FlhB [Buchnera aphidicola str. Bp (Baizongia pistaciae)];sp|P40702.1|RecName: Full=Surface presentation of antigens protein SpaS [Salmonella enterica subsp. enterica serovar Typhimurium str. LT2];sp|P0A1M8.1|RecName: Full=Surface presentation of antigens protein SpaS AltName: Full=Spa40 protein [Shigella flexneri]/sp|P0A1M9.1|RecName: Full=Surface presentation of antigens protein SpaS AltName: Full=Spa40 protein [Shigella sonnei];sp|Q2T713.1|RecName: Full=Secretion apparatus protein BsaZ [Burkholderia thailandensis E264];sp|A3P6Z9.1|RecName: Full=Secretion apparatus protein BsaZ [Burkholderia pseudomallei 1106a]	Salmonella enterica subsp. enterica serovar Typhimurium str. LT2;Escherichia coli K-12;Bacillus subtilis subsp. subtilis str. 168;Yersinia enterocolitica;Buchnera aphidicola str. APS (Acyrthosiphon pisum);Buchnera aphidicola str. Sg (Schizaphis graminum);Yersinia pestis/Yersinia pseudotuberculosis IP 32953;Sinorhizobium meliloti 1021;Salmonella enterica subsp. enterica serovar Typhimurium str. LT2;Ralstonia solanacearum GMI1000;Aquifex aeolicus VF5;Helicobacter pylori 26695;Helicobacter pylori J99;Borreliella burgdorferi B31;Treponema pallidum subsp. pallidum str. Nichols;Buchnera aphidicola str. Bp (Baizongia pistaciae);Salmonella enterica subsp. enterica serovar Typhimurium str. LT2;Shigella flexneri/Shigella sonnei;Burkholderia thailandensis E264;Burkholderia pseudomallei 1106a	1.7E-66;7.2E-64;2.1E-61;3.0E-61;1.8E-51;3.1E-50;2.7E-45;4.0E-42;4.2E-42;5.1E-41;1.7E-40;8.7E-39;2.6E-37;3.0E-34;4.5E-33;8.4E-33;7.5E-30;2.9E-29;2.0E-28;5.3E-27	212;212;195;203;190;184;188;184;180;190;174;180;178;181;180;161;177;164;172;161	56.38%;55.35%;55.40%;57.34%;49.61%;52.87%;51.23%;50.97%;50.42%;54.60%;50.43%;51.58%;50.00%;50.00%;48.52%;45.74%;50.28%;46.86%;48.45%;48.94%	;;;;;;;;;;;;;;;;;;;	P40727;P76299;P35538;Q56886;P57334;Q8K9S1;P69987/P69986;O54243;P96069;P35652;O67813;P56416;Q9ZL73;Q44760;O83710;Q89AN6;P40702;P0A1M9/P0A1M8;Q2T713;A3P6Z9	218.394;211.46;204.527;204.912;179.104;176.022;162.155;154.066;153.68;150.984;149.443;145.206;140.969;133.265;130.183;129.413;120.939;119.013;117.472;114.005	4	GO:0005886;GO:0009306;GO:0044780;GO:0071978	plasma membrane;protein secretion;bacterial-type flagellum assembly;bacterial-type flagellum-dependent swarming motility	Cellular Component;Biological Process;Biological Process;Biological Process			IPR006135;IPR029025;noIPR;IPR006135;noIPR;IPR006135;noIPR;IPR029025	FAMILY;HOMOLOGOUS_SUPERFAMILY;HOMOLOGOUS_SUPERFAMILY;FAMILY;FAMILY;FAMILY;FAMILY;HOMOLOGOUS_SUPERFAMILY	Type III secretion system substrate exporter;Type III secretion system substrate exporter, C-terminal;Type III secretion system substrate exporter, C-terminal;Type III secretion system substrate exporter;Type III secretion system substrate exporter;Type III secretion system substrate exporter;Type III secretion system substrate exporter;Type III secretion system substrate exporter, C-terminal	GO:0009306/GO:0016020;;;GO:0009306/GO:0016020;;GO:0009306/GO:0016020;;	protein secretion/membrane;;;protein secretion/membrane;;protein secretion/membrane;;	Biological Process/Cellular Component;;;Biological Process/Cellular Component;;Biological Process/Cellular Component;;
fig|6666666.445742.peg.1587	---NA---	MNEYFSRSEISPVDRSVVRAPVPAAAVQPVSATESSTEQGNMSASDARRQESFAVDIVAVDEDAAGAAEYARIHARIADILADMRAGQGDVSVDGASAAVQAMMPQPFIYIPLPPATREAVEQAADLAKRIAQQASYAYAAQAHVARGTVDQILSASAI	159																							noIPR;noIPR	HOMOLOGOUS_SUPERFAMILY;HOMOLOGOUS_SUPERFAMILY	CheY-like superfamily;CheY-like superfamily	;	;	;
fig|6666666.445742.peg.1588	RecName: Full=Flagellar hook-associated protein 2; Short=HAP2; AltName: Full=Filament cap protein; AltName: Full=Flagellar cap protein	MATTTTSVGSSILSALGANSGIDTSALVTSLVSATRDPRQSAITTQQTTNNARISALASAISSLDTFADALTSVLSGAEYTGTPNSTNTNIASVSLLSGGTPTGMPAQLVVKSLATARIFASAATSGATSSTAVGTGSLTITTAGGKTATITVDSSNNSFSGLASAINAADIGVTASVVTDAQGTRLVFKGETGAANDFTITSSADSSTSVLAGLNSSAMTSTSDPANAKITLDGTDYEYASNTIDDAIPYLRIELTAADVNSTVNLTMTQPTATMKDLLQEFVDAYNTLMKALNTSTSTGTDSSTAGVLNGVSAVRDMKSQLSKITSTQLASTGSYKTLADIGIATNRDGTLTLNTDTLDKALAADPAGITKMLNPAKSTADNLGLSGLMDSVRDNIELENGPIKAAQDRYEKLADSLTEQLEKLDEDMADYETRLTSLYSAMQTKLSALNATQSYLQQQIDAWNKSDS	470	16	8e-35	44.68	swissprot	16	8e-35	44.68	swissprot	sp|Q9K3C5.1|RecName: Full=B-type flagellar hook-associated protein 2 Short=HAP2 AltName: Full=Filament cap protein AltName: Full=Flagellar cap protein [Pseudomonas aeruginosa PAO1];sp|P58297.2|RecName: Full=Flagellar hook-associated protein 2 Short=HAP2 AltName: Full=Filament cap protein AltName: Full=Flagellar cap protein [Escherichia coli O157:H7];sp|P24216.5|RecName: Full=Flagellar hook-associated protein 2 Short=HAP2 AltName: Full=Filament cap protein AltName: Full=Flagellar cap protein [Escherichia coli K-12];sp|P16328.2|RecName: Full=Flagellar hook-associated protein 2 Short=HAP2 AltName: Full=Filament cap protein AltName: Full=Flagellar cap protein [Salmonella enterica subsp. enterica serovar Typhimurium str. LT2];sp|O33421.1|RecName: Full=A-type flagellar hook-associated protein 2 Short=HAP2 AltName: Full=Filament cap protein AltName: Full=Flagellar cap protein [Pseudomonas aeruginosa];sp|Q9R9R6.1|RecName: Full=Flagellar hook-associated protein 2 Short=HAP2 AltName: Full=Filament cap protein AltName: Full=Flagellar cap protein [Aeromonas caviae];sp|Q03475.2|RecName: Full=Lateral flagellar hook-associated protein 2 Short=HAP2 AltName: Full=Filament CAP protein AltName: Full=Flagellar cap protein [Vibrio parahaemolyticus RIMD 2210633];sp|Q56827.3|RecName: Full=Flagellar hook-associated protein 2 Short=HAP2 AltName: Full=Filament cap protein AltName: Full=Flagellar cap protein [Xenorhabdus nematophila];sp|Q9PHW6.1|RecName: Full=Flagellar hook-associated protein 2 Short=HAP2 AltName: Full=Filament cap protein AltName: Full=Flagellar cap protein [Campylobacter jejuni subsp. jejuni NCTC 11168 = ATCC 700819];sp|Q9ZL91.3|RecName: Full=Flagellar hook-associated protein 2 Short=HAP2 AltName: Full=Filament cap protein AltName: Full=Flagellar cap protein [Helicobacter pylori J99];sp|P96786.4|RecName: Full=Flagellar hook-associated protein 2 Short=HAP2 AltName: Full=Filament cap protein AltName: Full=Flagellar cap protein [Helicobacter pylori 26695];sp|Q56705.2|RecName: Full=Polar flagellar hook-associated protein 2 Short=HAP2 AltName: Full=Filament cap protein AltName: Full=Flagellar cap protein [Vibrio parahaemolyticus RIMD 2210633];sp|Q9KQ63.1|RecName: Full=Flagellar hook-associated protein 2 Short=HAP2 AltName: Full=Filament cap protein AltName: Full=Flagellar cap protein [Vibrio cholerae O1 biovar El Tor str. N16961];sp|P39738.2|RecName: Full=Flagellar hook-associated protein 2 Short=HAP2 AltName: Full=Filament cap protein AltName: Full=Flagellar cap protein [Bacillus subtilis subsp. subtilis str. 168];sp|O83842.1|RecName: Full=Flagellar hook-associated protein 2 Short=HAP2 AltName: Full=Filament cap protein AltName: Full=Flagellar cap protein [Treponema pallidum subsp. pallidum str. Nichols];sp|Q9K6W0.1|RecName: Full=Flagellar hook-associated protein 2 Short=HAP2 AltName: Full=Filament cap protein AltName: Full=Flagellar cap protein [Alkalihalobacillus halodurans C-125]	Pseudomonas aeruginosa PAO1;Escherichia coli O157:H7;Escherichia coli K-12;Salmonella enterica subsp. enterica serovar Typhimurium str. LT2;Pseudomonas aeruginosa;Aeromonas caviae;Vibrio parahaemolyticus RIMD 2210633;Xenorhabdus nematophila;Campylobacter jejuni subsp. jejuni NCTC 11168 = ATCC 700819;Helicobacter pylori J99;Helicobacter pylori 26695;Vibrio parahaemolyticus RIMD 2210633;Vibrio cholerae O1 biovar El Tor str. N16961;Bacillus subtilis subsp. subtilis str. 168;Treponema pallidum subsp. pallidum str. Nichols;Alkalihalobacillus halodurans C-125	8.0E-36;4.9E-33;7.8E-32;5.4E-28;8.8E-23;2.0E-20;6.0E-15;1.4E-14;4.4E-11;8.1E-10;2.4E-9;1.9E-8;3.8E-8;5.6E-8;4.8E-6;7.1E-4	231;246;249;233;221;215;201;205;176;113;111;114;94;210;113;208	48.94%;51.46%;52.09%;47.65%;45.95%;46.04%;42.68%;40.76%;41.71%;46.12%;42.37%;44.88%;43.52%;41.42%;42.01%;37.34%	;;;;;;;;;;;;;;;	Q9K3C5;P58297;P24216;P16328;O33421;Q9R9R6;Q03475;Q56827;Q9PHW6;Q9ZL91;P96786;Q56705;Q9KQ63;P39738;O83842;Q9K6W0	141.354;133.65;130.183;119.398;103.99;97.0561;80.1073;79.337;68.5514;64.6994;63.1586;60.4622;59.3066;58.5362;52.7582;45.4394	4	GO:0007155;GO:0009421;GO:0009424;GO:0071973	cell adhesion;bacterial-type flagellum filament cap;bacterial-type flagellum hook;bacterial-type flagellum-dependent cell motility	Biological Process;Cellular Component;Cellular Component;Biological Process			IPR010809;IPR003481;IPR040026	DOMAIN;DOMAIN;FAMILY	Flagellar hook-associated protein 2, C-terminal;Flagellar hook-associated protein 2, N-terminal;Flagellar hook-associated protein 2	GO:0009288/GO:0007155;GO:0009424;GO:0009421	bacterial-type flagellum/cell adhesion;bacterial-type flagellum hook;bacterial-type flagellum filament cap	Cellular Component/Biological Process;Cellular Component;Cellular Component
fig|6666666.445742.peg.1589	RecName: Full=Flagellar secretion chaperone FliS	MFYNHSFAGTAAARRYAAVHSGSRIEGATPHALVKILFDELLIALDATALAERNGDRLKVSDKQARAMSILFALEASLDFDKGGDIATGLARIYREARRLLLVSAKEHDAAPVEQARAMVGEIADAWSQIGQP	133	5	1.6e-13	52.39	swissprot	5	1.6e-13	52.39	swissprot	sp|P26609.1|RecName: Full=Flagellar secretion chaperone FliS [Salmonella enterica subsp. enterica serovar Typhimurium str. LT2];sp|O33422.1|RecName: Full=Flagellar secretion chaperone FliSA AltName: Full=A-type flagellar protein FliS [Pseudomonas aeruginosa];sp|Q9KQ65.1|RecName: Full=Flagellar secretion chaperone FliS [Vibrio cholerae O1 biovar El Tor str. N16961];sp|P26608.1|RecName: Full=Flagellar secretion chaperone FliS [Escherichia coli K-12];sp|P0DPD3.1|RecName: Full=Flagellar secretion chaperone FliS [Campylobacter jejuni subsp. jejuni 81116]	Salmonella enterica subsp. enterica serovar Typhimurium str. LT2;Pseudomonas aeruginosa;Vibrio cholerae O1 biovar El Tor str. N16961;Escherichia coli K-12;Campylobacter jejuni subsp. jejuni 81116	1.6E-14;2.1E-8;7.8E-7;3.3E-6;2.9E-4	67;58;56;62;53	56.78%;53.70%;48.70%;50.82%;51.96%	;;;;	P26609;O33422;Q9KQ65;P26608;P0DPD3	68.5514;52.373;48.1358;46.595;41.2022	2	GO:0005515;GO:0044780	protein binding;bacterial-type flagellum assembly	Molecular Function;Biological Process			IPR003713;noIPR;IPR003713;IPR003713;IPR036584	FAMILY;FAMILY;FAMILY;FAMILY;HOMOLOGOUS_SUPERFAMILY	Flagellar protein FliS;Flagellar protein FliS;Flagellar protein FliS;Flagellar protein FliS;Flagellar protein FliS superfamily	GO:0044780;;GO:0044780;GO:0044780;GO:0044780	bacterial-type flagellum assembly;;bacterial-type flagellum assembly;bacterial-type flagellum assembly;bacterial-type flagellum assembly	Biological Process;;Biological Process;Biological Process;Biological Process
fig|6666666.445742.peg.1590	RecName: Full=Acetylornithine aminotransferase; Short=ACOAT	MSITPLMPVYPRCDVRPVRGEGCYLIGERGERYLDFASGIAVNLLGHGHPKLVKTIADQAATLMHISNLYGSPLGEEFAQKLVDNSFADTVFFTNSGAEAVECAIKTARRYHYANGQAHRHKIISFDNAFHGRTLGTISATSQPKMRDGFDPLLPGFQVVPFNDLDAALAAIDDNTAGFLLEPVQGEGGVTPATAEFLTGLRKACDEQGLLLILDEVQCGYARTGTFFAHEQYGVKPDIMAVAKGIGAGFPLGACLATEEAAKGMVFGTHGSTYGGNPLAMAVGIAVLEEVLADGFLEQVTAMGARLRSALEQMIPNHDDMFEDVRGMGLMLGVKMKDAYDARAFVGHLRDHHGFLSVSAGQNVLRILPPLVIDESHIAECIEKISAGGRSFADAKAA	398	20	1.8e-147	63.51	swissprot	20	1.8e-147	63.51	swissprot	sp|Q9AAL3.1|RecName: Full=Acetylornithine aminotransferase 1 Short=ACOAT 1 [Caulobacter vibrioides CB15];sp|Q8UI71.1|RecName: Full=Acetylornithine aminotransferase Short=ACOAT [Agrobacterium fabrum str. C58];sp|P63566.1|RecName: Full=Acetylornithine aminotransferase Short=ACOAT [Brucella melitensis bv. 1 str. 16M]/sp|P63567.1|RecName: Full=Acetylornithine aminotransferase Short=ACOAT [Brucella suis 1330];sp|Q98BB7.1|RecName: Full=Acetylornithine aminotransferase Short=ACOAT [Mesorhizobium japonicum MAFF 303099];sp|Q92SA0.1|RecName: Full=Acetylornithine aminotransferase Short=ACOAT [Sinorhizobium meliloti 1021];sp|P30900.2|RecName: Full=Acetylornithine aminotransferase Short=ACOAT [Rhodobacter capsulatus SB 1003];sp|Q89VE9.1|RecName: Full=Acetylornithine aminotransferase 1 Short=ACOAT 1 [Bradyrhizobium diazoefficiens USDA 110];sp|Q9A652.1|RecName: Full=Acetylornithine aminotransferase 2 Short=ACOAT 2 [Caulobacter vibrioides CB15];sp|Q8R7C1.1|RecName: Full=Acetylornithine aminotransferase Short=ACOAT [Caldanaerobacter subterraneus subsp. tengcongensis MB4];sp|O66442.1|RecName: Full=Acetylornithine aminotransferase Short=ACOAT [Aquifex aeolicus VF5];sp|P59319.1|RecName: Full=Acetylornithine aminotransferase Short=ACOAT [Pseudomonas putida KT2440];sp|Q9X2A5.1|RecName: Full=Acetylornithine aminotransferase Short=ACOAT [Thermotoga maritima MSB8];sp|Q97GH9.1|RecName: Full=Acetylornithine aminotransferase Short=ACOAT [Clostridium acetobutylicum ATCC 824];sp|Q9K8V5.1|RecName: Full=Acetylornithine aminotransferase Short=ACOAT [Alkalihalobacillus halodurans C-125];sp|P59324.2|RecName: Full=Acetylornithine/succinyldiaminopimelate aminotransferase Short=ACOAT Short=DapATase Short=Succinyldiaminopimelate transferase [Yersinia pestis];sp|O30508.2|RecName: Full=Succinylornithine transaminase/acetylornithine aminotransferase Short=ACOAT Short=SOAT Short=Succinylornithine aminotransferase [Pseudomonas aeruginosa PAO1];sp|P40732.3|RecName: Full=Acetylornithine/succinyldiaminopimelate aminotransferase Short=ACOAT Short=DapATase Short=Succinyldiaminopimelate transferase [Salmonella enterica subsp. enterica serovar Typhimurium str. LT2];sp|P18335.4|RecName: Full=Acetylornithine/succinyldiaminopimelate aminotransferase Short=ACOAT Short=DapATase Short=Succinyldiaminopimelate transferase [Escherichia coli K-12];sp|P59321.1|RecName: Full=Acetylornithine/succinyldiaminopimelate aminotransferase Short=ACOAT Short=DapATase Short=Succinyldiaminopimelate transferase [Shigella flexneri];sp|Q8X4S6.3|RecName: Full=Acetylornithine/succinyldiaminopimelate aminotransferase Short=ACOAT Short=DapATase Short=Succinyldiaminopimelate transferase [Escherichia coli O157:H7]	Caulobacter vibrioides CB15;Agrobacterium fabrum str. C58;Brucella melitensis bv. 1 str. 16M/Brucella suis 1330;Mesorhizobium japonicum MAFF 303099;Sinorhizobium meliloti 1021;Rhodobacter capsulatus SB 1003;Bradyrhizobium diazoefficiens USDA 110;Caulobacter vibrioides CB15;Caldanaerobacter subterraneus subsp. tengcongensis MB4;Aquifex aeolicus VF5;Pseudomonas putida KT2440;Thermotoga maritima MSB8;Clostridium acetobutylicum ATCC 824;Alkalihalobacillus halodurans C-125;Yersinia pestis;Pseudomonas aeruginosa PAO1;Salmonella enterica subsp. enterica serovar Typhimurium str. LT2;Escherichia coli K-12;Shigella flexneri;Escherichia coli O157:H7	1.8E-148;1.5E-144;2.3E-144;8.3E-144;9.3E-138;1.1E-137;4.3E-127;2.5E-117;5.7E-117;1.9E-114;1.8E-111;7.8E-110;1.7E-109;5.8E-109;9.4E-109;1.3E-108;5.5E-108;5.8E-108;7.1E-108;1.7E-107	270;263;268;263;264;256;255;233;235;249;235;236;231;239;230;231;230;232;233;233	70.50%;66.92%;68.37%;67.09%;68.57%;64.97%;67.11%;60.99%;61.84%;65.35%;61.84%;61.94%;60.95%;62.24%;60.21%;60.79%;59.43%;59.95%;60.21%;60.84%	;;;;;;;;;;;;;;;;;;;	Q9AAL3;Q8UI71;P63566/P63567;Q98BB7;Q92SA0;P30900;Q89VE9;Q9A652;Q8R7C1;O66442;P59319;Q9X2A5;Q97GH9;Q9K8V5;P59324;O30508;P40732;P18335;P59321;Q8X4S6	429.098;419.468;419.083;417.542;402.134;401.749;375.17;350.132;348.977;341.658;335.109;330.487;329.717;328.176;328.176;328.176;326.25;326.25;326.25;325.094	5	GO:0003992;GO:0006526;GO:0006527;GO:0009016;GO:0030170	N2-acetyl-L-ornithine:2-oxoglutarate 5-aminotransferase activity;arginine biosynthetic process;arginine catabolic process;succinyldiaminopimelate transaminase activity;pyridoxal phosphate binding	Molecular Function;Biological Process;Biological Process;Molecular Function;Molecular Function	EC:2.6.1.11;EC:2.6.1.17	Acetylornithine transaminase;Succinyldiaminopimelate transaminase	IPR005814;IPR004636;IPR005814;IPR015422;IPR015421;noIPR;noIPR;IPR004636;IPR005814;IPR015424	FAMILY;FAMILY;FAMILY;HOMOLOGOUS_SUPERFAMILY;HOMOLOGOUS_SUPERFAMILY;HOMOLOGOUS_SUPERFAMILY;HOMOLOGOUS_SUPERFAMILY;FAMILY;FAMILY;HOMOLOGOUS_SUPERFAMILY	Aminotransferase class-III;Acetylornithine/Succinylornithine transaminase family;Aminotransferase class-III;Pyridoxal phosphate-dependent transferase, small domain;Pyridoxal phosphate-dependent transferase, major domain;Pyridoxal phosphate-dependent transferase, major domain;Pyridoxal phosphate-dependent transferase, major domain;Acetylornithine/Succinylornithine transaminase family;Aminotransferase class-III;Pyridoxal phosphate-dependent transferase	GO:0030170/GO:0008483;GO:0006525/GO:0008483;GO:0030170/GO:0008483;GO:0003824;GO:0003824;;;GO:0006525/GO:0008483;GO:0030170/GO:0008483;	pyridoxal phosphate binding/transaminase activity;arginine metabolic process/transaminase activity;pyridoxal phosphate binding/transaminase activity;catalytic activity;catalytic activity;;;arginine metabolic process/transaminase activity;pyridoxal phosphate binding/transaminase activity;	Molecular Function/Molecular Function;Biological Process/Molecular Function;Molecular Function/Molecular Function;Molecular Function;Molecular Function;;;Biological Process/Molecular Function;Molecular Function/Molecular Function;
fig|6666666.445742.peg.1591	RecName: Full=Ornithine carbamoyltransferase; Short=OTCase	MTKHFLNLTDAGGDAIAAMIADAIDRKAARAGKPKGRVDADAPLAGHTLAMIFEKNSTRTRVSFDMAIRQLGGNSLILDGATSQLGRGETVADTARVLSRMADAIMIRTDDHAKIEEMAEYASVPVINGLTDLSHPCQIVADLLTVVEHGLALPGSQWAWLGDGNNVLHSIVEAAGLMKFDVRMGIPEGYDPDPSFAAAAQAAGSTITLTRDAAQAVAGADVVVTDTWISMGQAHAEAKLAAMMPYQVTPELMAGARADAKFLHCLPAHRGEEVVEAVIDGPQSLIWDEAENRIHAQKSVLLWALGKL	308	20	9.6e-175	70.33	swissprot	20	9.6e-175	70.33	swissprot	sp|Q2G3J8.1|RecName: Full=Ornithine carbamoyltransferase Short=OTCase [Novosphingobium aromaticivorans DSM 12444];sp|A5V656.1|RecName: Full=Ornithine carbamoyltransferase Short=OTCase [Rhizorhabdus wittichii RW1];sp|Q0C4M2.1|RecName: Full=Ornithine carbamoyltransferase Short=OTCase [Hyphomonas neptunium ATCC 15444];sp|Q1GIW7.1|RecName: Full=Ornithine carbamoyltransferase Short=OTCase [Ruegeria sp. TM1040];sp|Q9A653.1|RecName: Full=Ornithine carbamoyltransferase Short=OTCase [Caulobacter vibrioides CB15];sp|Q8UI70.1|RecName: Full=Ornithine carbamoyltransferase Short=OTCase [Agrobacterium fabrum str. C58];sp|Q92S99.1|RecName: Full=Ornithine carbamoyltransferase Short=OTCase [Sinorhizobium meliloti 1021];sp|Q1MLV9.1|RecName: Full=Ornithine carbamoyltransferase Short=OTCase [Rhizobium leguminosarum bv. viciae 3841];sp|Q3J4X5.1|RecName: Full=Ornithine carbamoyltransferase Short=OTCase [Cereibacter sphaeroides 2.4.1];sp|A3PHL6.1|RecName: Full=Ornithine carbamoyltransferase Short=OTCase [Cereibacter sphaeroides ATCC 17029];sp|Q2YPH2.1|RecName: Full=Ornithine carbamoyltransferase Short=OTCase [Brucella abortus 2308]/sp|Q57F56.1|RecName: Full=Ornithine carbamoyltransferase Short=OTCase [Brucella abortus bv. 1 str. 9-941]/sp|Q8YFA2.2|RecName: Full=Ornithine carbamoyltransferase Short=OTCase [Brucella melitensis bv. 1 str. 16M];sp|B9KMW0.1|RecName: Full=Ornithine carbamoyltransferase Short=OTCase [Cereibacter sphaeroides KD131];sp|A5VNP2.1|RecName: Full=Ornithine carbamoyltransferase Short=OTCase [Brucella ovis ATCC 25840];sp|Q8G2L7.1|RecName: Full=Ornithine carbamoyltransferase Short=OTCase [Brucella suis 1330];sp|Q5LUT9.1|RecName: Full=Ornithine carbamoyltransferase Short=OTCase [Ruegeria pomeroyi DSS-3];sp|Q98BB6.1|RecName: Full=Ornithine carbamoyltransferase Short=OTCase [Mesorhizobium japonicum MAFF 303099];sp|Q6N0J0.1|RecName: Full=Ornithine carbamoyltransferase Short=OTCase [Rhodopseudomonas palustris CGA009];sp|A1B3N7.1|RecName: Full=Ornithine carbamoyltransferase Short=OTCase [Paracoccus denitrificans PD1222];sp|Q169P2.1|RecName: Full=Ornithine carbamoyltransferase Short=OTCase [Roseobacter denitrificans OCh 114];sp|Q07GY2.1|RecName: Full=Ornithine carbamoyltransferase Short=OTCase [Rhodopseudomonas palustris BisA53]	Novosphingobium aromaticivorans DSM 12444;Rhizorhabdus wittichii RW1;Hyphomonas neptunium ATCC 15444;Ruegeria sp. TM1040;Caulobacter vibrioides CB15;Agrobacterium fabrum str. C58;Sinorhizobium meliloti 1021;Rhizobium leguminosarum bv. viciae 3841;Cereibacter sphaeroides 2.4.1;Cereibacter sphaeroides ATCC 17029;Brucella abortus 2308/Brucella abortus bv. 1 str. 9-941/Brucella melitensis bv. 1 str. 16M;Cereibacter sphaeroides KD131;Brucella ovis ATCC 25840;Brucella suis 1330;Ruegeria pomeroyi DSS-3;Mesorhizobium japonicum MAFF 303099;Rhodopseudomonas palustris CGA009;Paracoccus denitrificans PD1222;Roseobacter denitrificans OCh 114;Rhodopseudomonas palustris BisA53	9.6E-176;1.3E-157;1.2E-118;4.7E-118;8.4E-118;5.0E-117;9.2E-116;2.6E-113;3.7E-113;5.5E-113;7.3E-113;1.4E-112;1.8E-112;3.8E-112;3.8E-111;1.1E-109;4.7E-109;3.6E-108;1.4E-107;7.9E-105	270;247;216;212;217;212;212;210;211;211;213;210;213;212;204;206;206;206;207;202	88.24%;80.19%;70.82%;69.28%;70.92%;69.51%;69.06%;68.40%;68.95%;68.95%;70.07%;68.63%;70.07%;69.74%;66.67%;67.76%;67.32%;67.76%;67.87%;66.45%	;;;7;;;;;;;;;;;;;;;;	Q2G3J8;A5V656;Q0C4M2;Q1GIW7;Q9A653;Q8UI70;Q92S99;Q1MLV9;Q3J4X5;A3PHL6;Q8YFA2/Q2YPH2/Q57F56;B9KMW0;A5VNP2;Q8G2L7;Q5LUT9;Q98BB6;Q6N0J0;A1B3N7;Q169P2;Q07GY2	491.115;445.277;346.28;344.739;344.354;342.043;338.961;332.798;332.413;332.028;332.028;330.872;330.872;330.102;327.405;323.553;322.013;319.701;318.161;311.612	5	GO:0004585;GO:0005737;GO:0006526;GO:0006591;GO:0016597	ornithine carbamoyltransferase activity;cytoplasm;arginine biosynthetic process;ornithine metabolic process;amino acid binding	Molecular Function;Cellular Component;Biological Process;Biological Process;Molecular Function	EC:2.1.3.3	Ornithine carbamoyltransferase	IPR002292;IPR006130;IPR006131;IPR036901;IPR006132;IPR002292;IPR036901;noIPR;IPR024904;IPR036901	FAMILY;FAMILY;DOMAIN;HOMOLOGOUS_SUPERFAMILY;DOMAIN;FAMILY;HOMOLOGOUS_SUPERFAMILY;HOMOLOGOUS_SUPERFAMILY;FAMILY;HOMOLOGOUS_SUPERFAMILY	Ornithine/putrescine carbamoyltransferase;Aspartate/ornithine carbamoyltransferase;Aspartate/ornithine carbamoyltransferase, Asp/Orn-binding domain;Aspartate/ornithine carbamoyltransferase superfamily;Aspartate/ornithine carbamoyltransferase, carbamoyl-P binding;Ornithine/putrescine carbamoyltransferase;Aspartate/ornithine carbamoyltransferase superfamily;Aspartate/ornithine carbamoyltransferase superfamily;Ornithine carbamoyltransferase;Aspartate/ornithine carbamoyltransferase superfamily	GO:0016743;GO:0016743/GO:0006520/GO:0016597;GO:0016743/GO:0006520/GO:0016597;GO:0016743/GO:0016597/GO:0006520;GO:0016743/GO:0006520;GO:0016743;GO:0016743/GO:0016597/GO:0006520;;GO:0006591/GO:0004585;GO:0016743/GO:0006520/GO:0016597	carboxyl- or carbamoyltransferase activity;carboxyl- or carbamoyltransferase activity/cellular amino acid metabolic process/amino acid binding;carboxyl- or carbamoyltransferase activity/cellular amino acid metabolic process/amino acid binding;carboxyl- or carbamoyltransferase activity/amino acid binding/cellular amino acid metabolic process;carboxyl- or carbamoyltransferase activity/cellular amino acid metabolic process;carboxyl- or carbamoyltransferase activity;carboxyl- or carbamoyltransferase activity/amino acid binding/cellular amino acid metabolic process;;ornithine metabolic process/ornithine carbamoyltransferase activity;carboxyl- or carbamoyltransferase activity/cellular amino acid metabolic process/amino acid binding	Molecular Function;Molecular Function/Biological Process/Molecular Function;Molecular Function/Biological Process/Molecular Function;Molecular Function/Molecular Function/Biological Process;Molecular Function/Biological Process;Molecular Function;Molecular Function/Molecular Function/Biological Process;;Biological Process/Molecular Function;Molecular Function/Biological Process/Molecular Function
fig|6666666.445742.peg.1592	RecName: Full=33 kDa chaperonin; AltName: Full=Heat shock protein 33 homolog; Short=HSP33	MTSSNVDQALGFTIPSRHVRGRFVRLGPVLDQVLSAHAYPPAIERVLASSLVLGALLGSLLKDAGGQLTLQAQTENGVVSLLVADYKGGELRGYAKFDAERLAEIGSDPTLFGLFGKGYLAITFDQAATGERYQGIVPLDGSSLAEAAEHYFFQSEQIPSIVQIATRHEPGEGCVAAGLLLQHLPEGEVGRERLHVRHDHPEWEHVQALAGTLRDEELTDLDLPLTDIAWRLFHEEEEVRVTETTALAKGCRCDLAHIRDVIGRFPAGERVAMADEKGIIGVDCAFCSRLFPLALDSFVTH	301	20	2.8e-48	50.59	swissprot	20	2.8e-48	50.59	swissprot	sp|B8GYL6.1|RecName: Full=33 kDa chaperonin AltName: Full=Heat shock protein 33 homolog Short=HSP33 [Caulobacter vibrioides NA1000]/sp|P58097.1|RecName: Full=33 kDa chaperonin AltName: Full=Heat shock protein 33 homolog Short=HSP33 [Caulobacter vibrioides CB15];sp|A4TGS9.1|RecName: Full=33 kDa chaperonin AltName: Full=Heat shock protein 33 homolog Short=HSP33 [Yersinia pestis Pestoides F]/sp|A7FNU7.1|RecName: Full=33 kDa chaperonin AltName: Full=Heat shock protein 33 homolog Short=HSP33 [Yersinia pseudotuberculosis IP 31758]/sp|A9R4C1.1|RecName: Full=33 kDa chaperonin AltName: Full=Heat shock protein 33 homolog Short=HSP33 [Yersinia pestis Angola]/sp|B2K5U7.1|RecName: Full=33 kDa chaperonin AltName: Full=Heat shock protein 33 homolog Short=HSP33 [Yersinia pseudotuberculosis PB1/+]/sp|Q1C2N0.1|RecName: Full=33 kDa chaperonin AltName: Full=Heat shock protein 33 homolog Short=HSP33 [Yersinia pestis Antiqua]/sp|Q1CCM7.1|RecName: Full=33 kDa chaperonin AltName: Full=Heat shock protein 33 homolog Short=HSP33 [Yersinia pestis Nepal516]/sp|Q664K8.1|RecName: Full=33 kDa chaperonin AltName: Full=Heat shock protein 33 homolog Short=HSP33 [Yersinia pseudotuberculosis IP 32953]/sp|Q8ZJG8.1|RecName: Full=33 kDa chaperonin AltName: Full=Heat shock protein 33 homolog Short=HSP33 [Yersinia pestis];sp|B1JI05.1|RecName: Full=33 kDa chaperonin AltName: Full=Heat shock protein 33 homolog Short=HSP33 [Yersinia pseudotuberculosis YPIII];sp|Q15ZC9.1|RecName: Full=33 kDa chaperonin AltName: Full=Heat shock protein 33 homolog Short=HSP33 [Pseudoalteromonas atlantica T6c];sp|A8GKR9.1|RecName: Full=33 kDa chaperonin AltName: Full=Heat shock protein 33 homolog Short=HSP33 [Serratia proteamaculans 568];sp|A3QJ40.1|RecName: Full=33 kDa chaperonin AltName: Full=Heat shock protein 33 homolog Short=HSP33 [Shewanella loihica PV-4];sp|B2VJU8.1|RecName: Full=33 kDa chaperonin AltName: Full=Heat shock protein 33 homolog Short=HSP33 [Erwinia tasmaniensis Et1/99];sp|Q31VN3.2|RecName: Full=33 kDa chaperonin AltName: Full=Heat shock protein 33 homolog Short=HSP33 [Shigella boydii Sb227];sp|A4XP74.1|RecName: Full=33 kDa chaperonin AltName: Full=Heat shock protein 33 homolog Short=HSP33 [Pseudomonas mendocina ymp];sp|Q089V0.1|RecName: Full=33 kDa chaperonin AltName: Full=Heat shock protein 33 homolog Short=HSP33 [Shewanella frigidimarina NCIMB 400];sp|B7NE05.1|RecName: Full=33 kDa chaperonin AltName: Full=Heat shock protein 33 homolog Short=HSP33 [Escherichia coli UMN026];sp|Q0SZR7.1|RecName: Full=33 kDa chaperonin AltName: Full=Heat shock protein 33 homolog Short=HSP33 [Shigella flexneri 5 str. 8401]/sp|Q83J98.4|RecName: Full=33 kDa chaperonin AltName: Full=Heat shock protein 33 homolog Short=HSP33 [Shigella flexneri];sp|Q1QU53.1|RecName: Full=33 kDa chaperonin AltName: Full=Heat shock protein 33 homolog Short=HSP33 [Chromohalobacter salexigens DSM 3043];sp|B7NMG4.1|RecName: Full=33 kDa chaperonin AltName: Full=Heat shock protein 33 homolog Short=HSP33 [Escherichia coli IAI39];sp|B7LSA2.1|RecName: Full=33 kDa chaperonin AltName: Full=Heat shock protein 33 homolog Short=HSP33 [Escherichia fergusonii ATCC 35469];sp|B1LHJ8.1|RecName: Full=33 kDa chaperonin AltName: Full=Heat shock protein 33 homolog Short=HSP33 [Escherichia coli SMS-3-5]/sp|B1X748.1|RecName: Full=33 kDa chaperonin AltName: Full=Heat shock protein 33 homolog Short=HSP33 [Escherichia coli str. K-12 substr. DH10B]/sp|B7L4S8.1|RecName: Full=33 kDa chaperonin AltName: Full=Heat shock protein 33 homolog Short=HSP33 [Escherichia coli 55989]/sp|B7M1V3.1|RecName: Full=33 kDa chaperonin AltName: Full=Heat shock protein 33 homolog Short=HSP33 [Escherichia coli IAI1]/sp|B7MDM6.1|RecName: Full=33 kDa chaperonin AltName: Full=Heat shock protein 33 homolog Short=HSP33 [Escherichia coli S88]/sp|B7N133.1|RecName: Full=33 kDa chaperonin AltName: Full=Heat shock protein 33 homolog Short=HSP33 [Escherichia coli ED1a]/sp|B7UKA5.1|RecName: Full=33 kDa chaperonin AltName: Full=Heat shock protein 33 homolog Short=HSP33 [Escherichia coli O127:H6 str. E2348/69]/sp|C4ZUQ6.1|RecName: Full=33 kDa chaperonin AltName: Full=Heat shock protein 33 homolog Short=HSP33 [Escherichia coli BW2952]/sp|P0A6Y5.1|RecName: Full=33 kDa chaperonin AltName: Full=Heat shock protein 33 Short=HSP33 [Escherichia coli K-12]/sp|P0A6Y6.1|RecName: Full=33 kDa chaperonin AltName: Full=Heat shock protein 33 homolog Short=HSP33 [Escherichia coli CFT073]/sp|P0A6Y7.1|RecName: Full=33 kDa chaperonin AltName: Full=Heat shock protein 33 homolog Short=HSP33 [Escherichia coli O157:H7]/sp|Q32AL3.2|RecName: Full=33 kDa chaperonin AltName: Full=Heat shock protein 33 homolog Short=HSP33 [Shigella dysenteriae Sd197]/sp|Q3YWM3.2|RecName: Full=33 kDa chaperonin AltName: Full=Heat shock protein 33 homolog Short=HSP33 [Shigella sonnei Ss046];sp|A3DAB1.1|RecName: Full=33 kDa chaperonin AltName: Full=Heat shock protein 33 homolog Short=HSP33 [Shewanella baltica OS155]/sp|A6WHM8.1|RecName: Full=33 kDa chaperonin AltName: Full=Heat shock protein 33 homolog Short=HSP33 [Shewanella baltica OS185]/sp|A9KVC8.1|RecName: Full=33 kDa chaperonin AltName: Full=Heat shock protein 33 homolog Short=HSP33 [Shewanella baltica OS195]/sp|B8E3S8.1|RecName: Full=33 kDa chaperonin AltName: Full=Heat shock protein 33 homolog Short=HSP33 [Shewanella baltica OS223];sp|A0KRH3.1|RecName: Full=33 kDa chaperonin AltName: Full=Heat shock protein 33 homolog Short=HSP33 [Shewanella sp. ANA-3];sp|A1RPC1.1|RecName: Full=33 kDa chaperonin AltName: Full=Heat shock protein 33 homolog Short=HSP33 [Shewanella sp. W3-18-1]/sp|A4YBE6.1|RecName: Full=33 kDa chaperonin AltName: Full=Heat shock protein 33 homolog Short=HSP33 [Shewanella putrefaciens CN-32];sp|Q8EKD2.1|RecName: Full=33 kDa chaperonin AltName: Full=Heat shock protein 33 homolog Short=HSP33 [Shewanella oneidensis MR-1]	Caulobacter vibrioides NA1000/Caulobacter vibrioides CB15;Yersinia pestis Pestoides F/Yersinia pseudotuberculosis IP 31758/Yersinia pestis Angola/Yersinia pseudotuberculosis PB1/+/Yersinia pestis Antiqua/Yersinia pestis Nepal516/Yersinia pseudotuberculosis IP 32953/Yersinia pestis;Yersinia pseudotuberculosis YPIII;Pseudoalteromonas atlantica T6c;Serratia proteamaculans 568;Shewanella loihica PV-4;Erwinia tasmaniensis Et1/99;Shigella boydii Sb227;Pseudomonas mendocina ymp;Shewanella frigidimarina NCIMB 400;Escherichia coli UMN026;Shigella flexneri 5 str. 8401/Shigella flexneri;Chromohalobacter salexigens DSM 3043;Escherichia coli IAI39;Escherichia fergusonii ATCC 35469;Escherichia coli SMS-3-5/Escherichia coli str. K-12 substr. DH10B/Escherichia coli 55989/Escherichia coli IAI1/Escherichia coli S88/Escherichia coli ED1a/Escherichia coli O127:H6 str. E2348/69/Escherichia coli BW2952/Escherichia coli K-12/Escherichia coli CFT073/Escherichia coli O157:H7/Shigella dysenteriae Sd197/Shigella sonnei Ss046;Shewanella baltica OS155/Shewanella baltica OS185/Shewanella baltica OS195/Shewanella baltica OS223;Shewanella sp. ANA-3;Shewanella sp. W3-18-1/Shewanella putrefaciens CN-32;Shewanella oneidensis MR-1	2.8E-49;9.6E-43;6.0E-42;8.4E-38;9.3E-38;1.0E-37;1.8E-37;2.2E-37;2.5E-37;5.0E-37;2.4E-36;2.5E-36;2.9E-36;3.2E-36;3.4E-36;3.8E-36;7.0E-36;8.0E-36;1.2E-35;2.1E-35	157;151;150;144;144;147;144;142;137;147;141;141;136;141;142;141;144;144;142;143	53.40%;52.25%;51.90%;50.00%;50.00%;53.26%;50.00%;49.82%;48.75%;51.94%;49.47%;49.47%;48.23%;49.47%;49.82%;49.47%;50.53%;51.61%;51.08%;51.25%	;;;;;;;;;;;;;;;;;;;	B8GYL6/P58097;Q1C2N0/A4TGS9/A7FNU7/B2K5U7/A9R4C1/Q664K8/Q8ZJG8/Q1CCM7;B1JI05;Q15ZC9;A8GKR9;A3QJ40;B2VJU8;Q31VN3;A4XP74;Q089V0;B7NE05;Q0SZR7/Q83J98;Q1QU53;B7NMG4;B7LSA2;C4ZUQ6/B7M1V3/B7MDM6/P0A6Y5/B1X748/P0A6Y7/B1LHJ8/Q3YWM3/P0A6Y6/Q32AL3/B7UKA5/B7L4S8/B7N133;A6WHM8/A9KVC8/A3DAB1/B8E3S8;A0KRH3;A1RPC1/A4YBE6;Q8EKD2	168.703;151.369;149.443;138.658;138.272;138.272;137.887;137.502;137.502;136.346;134.806;134.42;134.42;134.42;134.42;134.035;133.265;133.265;132.88;132.109	3	GO:0005737;GO:0006457;GO:0051082	cytoplasm;protein folding;unfolded protein binding	Cellular Component;Biological Process;Molecular Function			IPR016153;IPR000397;IPR000397;IPR023212;IPR000397;IPR000397;IPR016153;IPR016154	HOMOLOGOUS_SUPERFAMILY;FAMILY;FAMILY;HOMOLOGOUS_SUPERFAMILY;FAMILY;FAMILY;HOMOLOGOUS_SUPERFAMILY;HOMOLOGOUS_SUPERFAMILY	Heat shock protein Hsp33, N-terminal;Heat shock protein Hsp33;Heat shock protein Hsp33;Heat shock protein Hsp33, helix hairpin bin domain superfamily;Heat shock protein Hsp33;Heat shock protein Hsp33;Heat shock protein Hsp33, N-terminal;Heat shock protein Hsp33, C-terminal	GO:0051082/GO:0005737/GO:0006457;GO:0051082/GO:0005737/GO:0006457;GO:0051082/GO:0005737/GO:0006457;;GO:0051082/GO:0005737/GO:0006457;GO:0051082/GO:0005737/GO:0006457;GO:0051082/GO:0005737/GO:0006457;GO:0051082/GO:0005737/GO:0006457	unfolded protein binding/cytoplasm/protein folding;unfolded protein binding/cytoplasm/protein folding;unfolded protein binding/cytoplasm/protein folding;;unfolded protein binding/cytoplasm/protein folding;unfolded protein binding/cytoplasm/protein folding;unfolded protein binding/cytoplasm/protein folding;unfolded protein binding/cytoplasm/protein folding	Molecular Function/Cellular Component/Biological Process;Molecular Function/Cellular Component/Biological Process;Molecular Function/Cellular Component/Biological Process;;Molecular Function/Cellular Component/Biological Process;Molecular Function/Cellular Component/Biological Process;Molecular Function/Cellular Component/Biological Process;Molecular Function/Cellular Component/Biological Process
fig|6666666.445742.peg.1593	---NA---	MARLGLQALGAAAAMMMANWAGAANAPQLAALAKLETGEWELRLRDDPTAPPRRLCVTMPHQLLEPANAGPGCKPFVVSDAPAAATVTFDCGAAGNARTDLRVETPRLIQIRSQGISDGAPFSNMVEGRHVGVCR	135
fig|6666666.445742.peg.1594	RecName: Full=7-cyano-7-deazaguanine synthase; AltName: Full=7-cyano-7-carbaguanine synthase; AltName: Full=PreQ(0) synthase; AltName: Full=Queuosine biosynthesis protein QueC	MVAQNGKFAVVLLSGGLDSMVAGGLAREAGYRVLALTIDYNQRHRVELRAAAKVATALNAMSHIVLPLDLTAFGGSALTADIEVPKGGVGDEIPVTYVPARNTIFLSLTLGLAEVASASDIYIGVNALDYSGYPDCRPEFIDAFQKMATLATKAGVEGHPIRINTPLQFMTKADIVREAHRLGLDAGLSWSCYDPTPDNKHCGLCDSCRLRSKGFEEAGLPDPTVYATRPGKA	233	20	3.5e-117	73.72	swissprot	20	3.5e-117	73.72	swissprot	sp|A5V652.1|RecName: Full=7-cyano-7-deazaguanine synthase AltName: Full=7-cyano-7-carbaguanine synthase AltName: Full=PreQ(0) synthase AltName: Full=Queuosine biosynthesis protein QueC [Rhizorhabdus wittichii RW1];sp|Q1GTF3.2|RecName: Full=7-cyano-7-deazaguanine synthase 1 AltName: Full=7-cyano-7-carbaguanine synthase 1 AltName: Full=PreQ(0) synthase 1 AltName: Full=Queuosine biosynthesis protein QueC 1 [Sphingopyxis alaskensis RB2256];sp|Q2G3K1.1|RecName: Full=7-cyano-7-deazaguanine synthase AltName: Full=7-cyano-7-carbaguanine synthase AltName: Full=PreQ(0) synthase AltName: Full=Queuosine biosynthesis protein QueC [Novosphingobium aromaticivorans DSM 12444];sp|Q2N612.1|RecName: Full=7-cyano-7-deazaguanine synthase AltName: Full=7-cyano-7-carbaguanine synthase AltName: Full=PreQ(0) synthase AltName: Full=Queuosine biosynthesis protein QueC [Erythrobacter litoralis HTCC2594];sp|Q39R35.1|RecName: Full=7-cyano-7-deazaguanine synthase AltName: Full=7-cyano-7-carbaguanine synthase AltName: Full=PreQ(0) synthase AltName: Full=Queuosine biosynthesis protein QueC [Geobacter metallireducens GS-15];sp|B8FMW6.1|RecName: Full=7-cyano-7-deazaguanine synthase AltName: Full=7-cyano-7-carbaguanine synthase AltName: Full=PreQ(0) synthase AltName: Full=Queuosine biosynthesis protein QueC [Desulfatibacillum aliphaticivorans];sp|Q1CYI2.1|RecName: Full=7-cyano-7-deazaguanine synthase AltName: Full=7-cyano-7-carbaguanine synthase AltName: Full=PreQ(0) synthase AltName: Full=Queuosine biosynthesis protein QueC [Myxococcus xanthus DK 1622];sp|B2FRM5.1|RecName: Full=7-cyano-7-deazaguanine synthase AltName: Full=7-cyano-7-carbaguanine synthase AltName: Full=PreQ(0) synthase AltName: Full=Queuosine biosynthesis protein QueC [Stenotrophomonas maltophilia K279a];sp|B9M0M7.1|RecName: Full=7-cyano-7-deazaguanine synthase AltName: Full=7-cyano-7-carbaguanine synthase AltName: Full=PreQ(0) synthase AltName: Full=Queuosine biosynthesis protein QueC [Geotalea daltonii FRC-32];sp|C4XPJ3.1|RecName: Full=7-cyano-7-deazaguanine synthase AltName: Full=7-cyano-7-carbaguanine synthase AltName: Full=PreQ(0) synthase AltName: Full=Queuosine biosynthesis protein QueC [Solidesulfovibrio magneticus RS-1];sp|B5EDQ7.1|RecName: Full=7-cyano-7-deazaguanine synthase AltName: Full=7-cyano-7-carbaguanine synthase AltName: Full=PreQ(0) synthase AltName: Full=Queuosine biosynthesis protein QueC [Citrifermentans bemidjiense Bem];sp|A4VN94.2|RecName: Full=7-cyano-7-deazaguanine synthase AltName: Full=7-cyano-7-carbaguanine synthase AltName: Full=PreQ(0) synthase AltName: Full=Queuosine biosynthesis protein QueC [Pseudomonas stutzeri A1501];sp|Q74FW9.1|RecName: Full=7-cyano-7-deazaguanine synthase AltName: Full=7-cyano-7-carbaguanine synthase AltName: Full=PreQ(0) synthase AltName: Full=Queuosine biosynthesis protein QueC [Geobacter sulfurreducens PCA];sp|Q8PHW1.1|RecName: Full=7-cyano-7-deazaguanine synthase AltName: Full=7-cyano-7-carbaguanine synthase AltName: Full=PreQ(0) synthase AltName: Full=Queuosine biosynthesis protein QueC [Xanthomonas citri pv. citri str. 306];sp|A0L4R8.1|RecName: Full=7-cyano-7-deazaguanine synthase AltName: Full=7-cyano-7-carbaguanine synthase AltName: Full=PreQ(0) synthase AltName: Full=Queuosine biosynthesis protein QueC [Magnetococcus marinus MC-1];sp|B4ST23.1|RecName: Full=7-cyano-7-deazaguanine synthase AltName: Full=7-cyano-7-carbaguanine synthase AltName: Full=PreQ(0) synthase AltName: Full=Queuosine biosynthesis protein QueC [Stenotrophomonas maltophilia R551-3];sp|C6E7E7.1|RecName: Full=7-cyano-7-deazaguanine synthase AltName: Full=7-cyano-7-carbaguanine synthase AltName: Full=PreQ(0) synthase AltName: Full=Queuosine biosynthesis protein QueC [Geobacter sp. M21];sp|Q4K7E8.1|RecName: Full=7-cyano-7-deazaguanine synthase 1 AltName: Full=7-cyano-7-carbaguanine synthase 1 AltName: Full=PreQ(0) synthase 1 AltName: Full=Queuosine biosynthesis protein QueC 1 [Pseudomonas protegens Pf-5];sp|B2STI7.1|RecName: Full=7-cyano-7-deazaguanine synthase AltName: Full=7-cyano-7-carbaguanine synthase AltName: Full=PreQ(0) synthase AltName: Full=Queuosine biosynthesis protein QueC [Xanthomonas oryzae pv. oryzae PXO99A]/sp|Q2P553.1|RecName: Full=7-cyano-7-deazaguanine synthase AltName: Full=7-cyano-7-carbaguanine synthase AltName: Full=PreQ(0) synthase AltName: Full=Queuosine biosynthesis protein QueC [Xanthomonas oryzae pv. oryzae MAFF 311018]/sp|Q5H288.1|RecName: Full=7-cyano-7-deazaguanine synthase AltName: Full=7-cyano-7-carbaguanine synthase AltName: Full=PreQ(0) synthase AltName: Full=Queuosine biosynthesis protein QueC [Xanthomonas oryzae pv. oryzae KACC 10331];sp|Q21HP4.1|RecName: Full=7-cyano-7-deazaguanine synthase AltName: Full=7-cyano-7-carbaguanine synthase AltName: Full=PreQ(0) synthase AltName: Full=Queuosine biosynthesis protein QueC [Saccharophagus degradans 2-40]	Rhizorhabdus wittichii RW1;Sphingopyxis alaskensis RB2256;Novosphingobium aromaticivorans DSM 12444;Erythrobacter litoralis HTCC2594;Geobacter metallireducens GS-15;Desulfatibacillum aliphaticivorans;Myxococcus xanthus DK 1622;Stenotrophomonas maltophilia K279a;Geotalea daltonii FRC-32;Solidesulfovibrio magneticus RS-1;Citrifermentans bemidjiense Bem;Pseudomonas stutzeri A1501;Geobacter sulfurreducens PCA;Xanthomonas citri pv. citri str. 306;Magnetococcus marinus MC-1;Stenotrophomonas maltophilia R551-3;Geobacter sp. M21;Pseudomonas protegens Pf-5;Xanthomonas oryzae pv. oryzae PXO99A/Xanthomonas oryzae pv. oryzae MAFF 311018/Xanthomonas oryzae pv. oryzae KACC 10331;Saccharophagus degradans 2-40	3.5E-118;9.5E-115;1.1E-107;2.9E-99;1.8E-92;6.4E-92;4.3E-91;8.1E-91;2.0E-90;2.8E-90;2.2E-89;2.2E-89;3.1E-89;1.6E-88;1.9E-88;1.9E-88;2.1E-88;3.0E-88;8.0E-88;9.1E-88	183;180;174;168;161;166;160;167;160;164;157;159;157;168;158;164;157;160;168;162	81.70%;80.72%;77.68%;74.01%;72.20%;71.86%;71.43%;75.57%;70.48%;71.00%;71.36%;71.30%;71.04%;76.02%;72.15%;74.21%;71.36%;72.40%;76.02%;72.00%	;;;;;;;;;;;;;;;;;;;	A5V652;Q1GTF3;Q2G3K1;Q2N612;Q39R35;B8FMW6;Q1CYI2;B2FRM5;B9M0M7;C4XPJ3;B5EDQ7;A4VN94;Q74FW9;Q8PHW1;A0L4R8;B4ST23;C6E7E7;Q4K7E8;Q5H288/Q2P553/B2STI7;Q21HP4	338.961;330.102;312.768;291.582;274.248;272.707;270.396;269.626;268.855;268.47;266.159;265.774;266.159;263.848;263.848;263.462;263.462;263.462;261.922;261.922	4	GO:0005524;GO:0008270;GO:0008616;GO:0016879	ATP binding;zinc ion binding;queuosine biosynthetic process;ligase activity, forming carbon-nitrogen bonds	Molecular Function;Molecular Function;Biological Process;Molecular Function	EC:6.3	Forming carbon-nitrogen bonds	IPR018317;IPR014729;IPR018317;IPR018317;IPR018317;IPR018317;IPR018317;noIPR	FAMILY;HOMOLOGOUS_SUPERFAMILY;FAMILY;FAMILY;FAMILY;FAMILY;FAMILY;FAMILY	Queuosine biosynthesis protein QueC;Rossmann-like alpha/beta/alpha sandwich fold;Queuosine biosynthesis protein QueC;Queuosine biosynthesis protein QueC;Queuosine biosynthesis protein QueC;Queuosine biosynthesis protein QueC;Queuosine biosynthesis protein QueC;Queuosine biosynthesis protein QueC	;;;;;;;	;;;;;;;	;;;;;;;
fig|6666666.445742.peg.1595	RecName: Full=7-carboxy-7-deazaguanine synthase; Short=CDG synthase; AltName: Full=Queuosine biosynthesis protein QueE	MTYAVKEMFLTLQGEGVQAGRRAVFLRFAGCNLWSGREQDRRDAVCRFCDTDFVGTDGDGGGKFATADALADAAFAFWGEGEGPYIVLTGGEPMLQVDDALIDALHARGFTIAIESNGTLPAHPGIDWVCISPKAGSDVVQVKGNELKLVWPQPDGGHSLADVEAMEGWGFDHLLVQPLDDAHAVDNARAAIDLVMARPRWRLTVQAHKYLGLR	214	20	2.4e-88	52.47	swissprot	20	2.4e-88	52.47	swissprot	sp|Q89SC0.1|RecName: Full=7-carboxy-7-deazaguanine synthase Short=CDG synthase AltName: Full=Queuosine biosynthesis protein QueE [Bradyrhizobium diazoefficiens USDA 110];sp|A0A0H3KB22.1|RecName: Full=7-carboxy-7-deazaguanine synthase Short=CDG synthase AltName: Full=Queuosine biosynthesis protein QueE [Burkholderia multivorans ATCC 17616];sp|Q9A3P3.1|RecName: Full=7-carboxy-7-deazaguanine synthase Short=CDG synthase AltName: Full=Queuosine biosynthesis protein QueE [Caulobacter vibrioides CB15];sp|Q7VVJ8.1|RecName: Full=7-carboxy-7-deazaguanine synthase Short=CDG synthase AltName: Full=Queuosine biosynthesis protein QueE [Bordetella pertussis Tohama I];sp|Q728E5.1|RecName: Full=7-carboxy-7-deazaguanine synthase Short=CDG synthase AltName: Full=Queuosine biosynthesis protein QueE [Desulfovibrio vulgaris str. Hildenborough];sp|Q89ZC3.1|RecName: Full=7-carboxy-7-deazaguanine synthase Short=CDG synthase AltName: Full=Queuosine biosynthesis protein QueE [Bacteroides thetaiotaomicron VPI-5482];sp|Q9K0Q5.1|RecName: Full=7-carboxy-7-deazaguanine synthase Short=CDG synthase AltName: Full=Queuosine biosynthesis protein QueE [Neisseria meningitidis MC58];sp|P73667.1|RecName: Full=7-carboxy-7-deazaguanine synthase Short=CDG synthase AltName: Full=Queuosine biosynthesis protein QueE [Synechocystis sp. PCC 6803 substr. Kazusa];sp|Q8K9D9.1|RecName: Full=7-carboxy-7-deazaguanine synthase Short=CDG synthase AltName: Full=Queuosine biosynthesis protein QueE [Buchnera aphidicola str. Sg (Schizaphis graminum)];sp|P64554.1|RecName: Full=7-carboxy-7-deazaguanine synthase Short=CDG synthase AltName: Full=Queuosine biosynthesis protein QueE [Escherichia coli K-12]/sp|P64555.1|RecName: Full=7-carboxy-7-deazaguanine synthase Short=CDG synthase AltName: Full=Queuosine biosynthesis protein QueE [Escherichia coli O157:H7]/sp|P64556.1|RecName: Full=7-carboxy-7-deazaguanine synthase Short=CDG synthase AltName: Full=Queuosine biosynthesis protein QueE [Shigella flexneri];sp|A6H1N2.1|RecName: Full=7-carboxy-7-deazaguanine synthase Short=CDG synthase AltName: Full=Queuosine biosynthesis protein QueE [Flavobacterium psychrophilum JIP02/86];sp|Q2RSY6.1|RecName: Full=7-carboxy-7-deazaguanine synthase Short=CDG synthase AltName: Full=Queuosine biosynthesis protein QueE [Rhodospirillum rubrum ATCC 11170];sp|Q9ZCV2.1|RecName: Full=7-carboxy-7-deazaguanine synthase Short=CDG synthase AltName: Full=Queuosine biosynthesis protein QueE [Rickettsia prowazekii str. Madrid E];sp|Q2FS67.1|RecName: Full=7-carboxy-7-deazaguanine synthase Short=CDG synthase AltName: Full=Archaeosine biosynthesis protein QueE [Methanospirillum hungatei JF-1];sp|B0R9W6.1|RecName: Full=7-carboxy-7-deazaguanine synthase Short=CDG synthase AltName: Full=Archaeosine biosynthesis protein QueE [Halobacterium salinarum R1];sp|A2BJ90.1|RecName: Full=7-carboxy-7-deazaguanine synthase Short=CDG synthase AltName: Full=Archaeosine biosynthesis protein QueE [Hyperthermus butylicus DSM 5456];sp|Q7V9H9.1|RecName: Full=7-carboxy-7-deazaguanine synthase Short=CDG synthase AltName: Full=Queuosine biosynthesis protein QueE [Prochlorococcus marinus subsp. marinus str. CCMP1375];sp|Q7NCE3.1|RecName: Full=7-carboxy-7-deazaguanine synthase Short=CDG synthase AltName: Full=Queuosine biosynthesis protein QueE [Gloeobacter violaceus PCC 7421];sp|P45097.1|RecName: Full=7-carboxy-7-deazaguanine synthase Short=CDG synthase AltName: Full=Queuosine biosynthesis protein QueE [Haemophilus influenzae Rd KW20];sp|Q97D55.1|RecName: Full=7-carboxy-7-deazaguanine synthase Short=CDG synthase AltName: Full=Queuosine biosynthesis protein QueE [Clostridium acetobutylicum ATCC 824]	Bradyrhizobium diazoefficiens USDA 110;Burkholderia multivorans ATCC 17616;Caulobacter vibrioides CB15;Bordetella pertussis Tohama I;Desulfovibrio vulgaris str. Hildenborough;Bacteroides thetaiotaomicron VPI-5482;Neisseria meningitidis MC58;Synechocystis sp. PCC 6803 substr. Kazusa;Buchnera aphidicola str. Sg (Schizaphis graminum);Escherichia coli K-12/Escherichia coli O157:H7/Shigella flexneri;Flavobacterium psychrophilum JIP02/86;Rhodospirillum rubrum ATCC 11170;Rickettsia prowazekii str. Madrid E;Methanospirillum hungatei JF-1;Halobacterium salinarum R1;Hyperthermus butylicus DSM 5456;Prochlorococcus marinus subsp. marinus str. CCMP1375;Gloeobacter violaceus PCC 7421;Haemophilus influenzae Rd KW20;Clostridium acetobutylicum ATCC 824	2.4E-89;1.8E-83;7.4E-83;9.7E-81;1.8E-70;4.4E-37;9.4E-21;1.5E-19;4.0E-18;1.0E-17;7.3E-16;4.3E-15;2.2E-14;5.1E-14;6.5E-14;9.1E-14;7.6E-13;9.2E-13;1.8E-12;2.2E-12	159;151;152;153;145;108;106;98;98;106;95;71;99;96;69;79;107;101;98;67	73.95%;70.56%;71.03%;71.50%;65.91%;50.47%;46.90%;45.16%;42.06%;42.57%;44.60%;52.59%;42.49%;43.24%;51.11%;50.64%;44.58%;45.70%;43.56%;50.76%	;;;;;;;;;;;;;;;;;;;	Q89SC0;A0A0H3KB22;Q9A3P3;Q7VVJ8;Q728E5;Q89ZC3;Q9K0Q5;P73667;Q8K9D9;P64554/P64555/P64556;A6H1N2;Q2RSY6;Q9ZCV2;Q2FS67;B0R9W6;A2BJ90;Q7V9H9;Q7NCE3;P45097;Q97D55	264.618;249.595;248.054;242.662;216.853;130.568;88.9669;85.8853;82.4185;81.2629;75.8702;74.3294;72.4034;71.633;71.633;70.8626;68.1662;67.781;67.0106;67.0106	6	GO:0000287;GO:0008616;GO:0016840;GO:0042803;GO:0051539;GO:1904047	magnesium ion binding;queuosine biosynthetic process;carbon-nitrogen lyase activity;protein homodimerization activity;4 iron, 4 sulfur cluster binding;S-adenosyl-L-methionine binding	Molecular Function;Biological Process;Molecular Function;Molecular Function;Molecular Function;Molecular Function	EC:4.3	Carbon-nitrogen lyases	IPR013785;IPR030977;IPR007197;IPR030977;noIPR;IPR024924;IPR007197;noIPR	HOMOLOGOUS_SUPERFAMILY;FAMILY;DOMAIN;FAMILY;FAMILY;FAMILY;DOMAIN;DOMAIN	Aldolase-type TIM barrel;7-carboxy-7-deazaguanine synthase, Cx14CxxC-type;Radical SAM;7-carboxy-7-deazaguanine synthase, Cx14CxxC-type;7-carboxy-7-deazaguanine synthase, Cx14CxxC-type;7-carboxy-7-deazaguanine synthase-like;Radical SAM;Radical SAM	;GO:0046872/GO:0008616;GO:0051536/GO:0003824;GO:0046872/GO:0008616;;;GO:0051536/GO:0003824;	;metal ion binding/queuosine biosynthetic process;iron-sulfur cluster binding/catalytic activity;metal ion binding/queuosine biosynthetic process;;;iron-sulfur cluster binding/catalytic activity;	;Molecular Function/Biological Process;Molecular Function/Molecular Function;Molecular Function/Biological Process;;;Molecular Function/Molecular Function;
fig|6666666.445742.peg.1596	---NA---	MTFRFRSRQAFAALTIAAASLAVAQPAAAQFFWSPPDMSAPALTDEAAATALGLPGATADEIKAGLTWNLRAAINVAALQCQFEPTLLSVSNYNAMIAHHDAELDAAQATLLSYFQRTKGKGKPGQSASDMYNTRIYSGYSTVQAQRGFCQAAAAVGRQAIFADRGQLNVVARQGLASIKKSLVHAGEQYYGDPGWNYQLALPSLDAKCWKKGVLLPECHQQWNQKAGVQP	231
fig|6666666.445742.peg.1597	---NA---	MRLDARMMTAALLIGCMPLAGCGGGGEKSGNTVQMKDMEVVDGTATDAMTDLDGVQSEGTSLALPENRTEPKAAAPAKADNGTAPANDEEVVSDQ	95																							noIPR;noIPR	HOMOLOGOUS_SUPERFAMILY;HOMOLOGOUS_SUPERFAMILY	SIS domain superfamily;SIS domain superfamily	;	;	;
fig|6666666.445742.peg.1598	RecName: Full=Octanoyltransferase; AltName: Full=Lipoate-protein ligase B; AltName: Full=Lipoyl/octanoyl transferase; AltName: Full=Octanoyl-[acyl-carrier-protein]-protein N-octanoyltransferase	MTDPLPFPDVEWRSDAAPVDYPTALADMEARAAAIYEGEARERVWLLEHPPLYTAGTSADPAELIDPRFPVHDAGRGGRYTYHGPGQRIGYLNIDLRERGKDVRNFVHHLEGWMIDALADLGIAARRAEGRIGIWTDDRQGREAKIGALGIRVRRWVTLHGFSINVDPDLSHFGGIVPCGISEFPVTSIAALGGNASMEALDAALKAHFPAFLGRLRRCGSGDGTGLEQCGTAR	234	20	7.2e-107	70.04	swissprot	20	7.2e-107	70.04	swissprot	sp|Q1GTF8.1|RecName: Full=Octanoyltransferase AltName: Full=Lipoate-protein ligase B AltName: Full=Lipoyl/octanoyl transferase AltName: Full=Octanoyl-[acyl-carrier-protein]-protein N-octanoyltransferase [Sphingopyxis alaskensis RB2256];sp|Q2NDR7.1|RecName: Full=Octanoyltransferase AltName: Full=Lipoate-protein ligase B AltName: Full=Lipoyl/octanoyl transferase AltName: Full=Octanoyl-[acyl-carrier-protein]-protein N-octanoyltransferase [Erythrobacter litoralis HTCC2594];sp|Q2GC80.1|RecName: Full=Octanoyltransferase AltName: Full=Lipoate-protein ligase B AltName: Full=Lipoyl/octanoyl transferase AltName: Full=Octanoyl-[acyl-carrier-protein]-protein N-octanoyltransferase [Novosphingobium aromaticivorans DSM 12444];sp|A5V649.1|RecName: Full=Octanoyltransferase AltName: Full=Lipoate-protein ligase B AltName: Full=Lipoyl/octanoyl transferase AltName: Full=Octanoyl-[acyl-carrier-protein]-protein N-octanoyltransferase [Rhizorhabdus wittichii RW1];sp|Q2RSU9.1|RecName: Full=Octanoyltransferase AltName: Full=Lipoate-protein ligase B AltName: Full=Lipoyl/octanoyl transferase AltName: Full=Octanoyl-[acyl-carrier-protein]-protein N-octanoyltransferase [Rhodospirillum rubrum ATCC 11170];sp|Q2W9F0.1|RecName: Full=Octanoyltransferase AltName: Full=Lipoate-protein ligase B AltName: Full=Lipoyl/octanoyl transferase AltName: Full=Octanoyl-[acyl-carrier-protein]-protein N-octanoyltransferase [Magnetospirillum magneticum AMB-1];sp|Q5NMY4.1|RecName: Full=Octanoyltransferase AltName: Full=Lipoate-protein ligase B AltName: Full=Lipoyl/octanoyl transferase AltName: Full=Octanoyl-[acyl-carrier-protein]-protein N-octanoyltransferase [Zymomonas mobilis subsp. mobilis ZM4 = ATCC 31821];sp|Q28SZ3.1|RecName: Full=Octanoyltransferase AltName: Full=Lipoate-protein ligase B AltName: Full=Lipoyl/octanoyl transferase AltName: Full=Octanoyl-[acyl-carrier-protein]-protein N-octanoyltransferase [Jannaschia sp. CCS1];sp|A8LRT6.1|RecName: Full=Octanoyltransferase AltName: Full=Lipoate-protein ligase B AltName: Full=Lipoyl/octanoyl transferase AltName: Full=Octanoyl-[acyl-carrier-protein]-protein N-octanoyltransferase [Dinoroseobacter shibae DFL 12 = DSM 16493];sp|A7HWU9.1|RecName: Full=Octanoyltransferase AltName: Full=Lipoate-protein ligase B AltName: Full=Lipoyl/octanoyl transferase AltName: Full=Octanoyl-[acyl-carrier-protein]-protein N-octanoyltransferase [Parvibaculum lavamentivorans DS-1];sp|Q0C3A9.1|RecName: Full=Octanoyltransferase AltName: Full=Lipoate-protein ligase B AltName: Full=Lipoyl/octanoyl transferase AltName: Full=Octanoyl-[acyl-carrier-protein]-protein N-octanoyltransferase [Hyphomonas neptunium ATCC 15444];sp|A4WQA7.1|RecName: Full=Octanoyltransferase AltName: Full=Lipoate-protein ligase B AltName: Full=Lipoyl/octanoyl transferase AltName: Full=Octanoyl-[acyl-carrier-protein]-protein N-octanoyltransferase [Cereibacter sphaeroides ATCC 17025];sp|A3PH28.1|RecName: Full=Octanoyltransferase AltName: Full=Lipoate-protein ligase B AltName: Full=Lipoyl/octanoyl transferase AltName: Full=Octanoyl-[acyl-carrier-protein]-protein N-octanoyltransferase [Cereibacter sphaeroides ATCC 17029];sp|Q3J5A6.1|RecName: Full=Octanoyltransferase AltName: Full=Lipoate-protein ligase B AltName: Full=Lipoyl/octanoyl transferase AltName: Full=Octanoyl-[acyl-carrier-protein]-protein N-octanoyltransferase [Cereibacter sphaeroides 2.4.1];sp|Q11JI3.1|RecName: Full=Octanoyltransferase AltName: Full=Lipoate-protein ligase B AltName: Full=Lipoyl/octanoyl transferase AltName: Full=Octanoyl-[acyl-carrier-protein]-protein N-octanoyltransferase [Chelativorans sp. BNC1];sp|C0RLB0.1|RecName: Full=Octanoyltransferase AltName: Full=Lipoate-protein ligase B AltName: Full=Lipoyl/octanoyl transferase AltName: Full=Octanoyl-[acyl-carrier-protein]-protein N-octanoyltransferase [Brucella melitensis ATCC 23457];sp|A5G0V3.1|RecName: Full=Octanoyltransferase AltName: Full=Lipoate-protein ligase B AltName: Full=Lipoyl/octanoyl transferase AltName: Full=Octanoyl-[acyl-carrier-protein]-protein N-octanoyltransferase [Acidiphilium cryptum JF-5];sp|Q8YC54.1|RecName: Full=Octanoyltransferase AltName: Full=Lipoate-protein ligase B AltName: Full=Lipoyl/octanoyl transferase AltName: Full=Octanoyl-[acyl-carrier-protein]-protein N-octanoyltransferase [Brucella melitensis bv. 1 str. 16M];sp|Q8FW72.1|RecName: Full=Octanoyltransferase AltName: Full=Lipoate-protein ligase B AltName: Full=Lipoyl/octanoyl transferase AltName: Full=Octanoyl-[acyl-carrier-protein]-protein N-octanoyltransferase [Brucella suis 1330];sp|Q2YKK8.1|RecName: Full=Octanoyltransferase AltName: Full=Lipoate-protein ligase B AltName: Full=Lipoyl/octanoyl transferase AltName: Full=Octanoyl-[acyl-carrier-protein]-protein N-octanoyltransferase [Brucella abortus 2308]/sp|Q577Y8.1|RecName: Full=Octanoyltransferase AltName: Full=Lipoate-protein ligase B AltName: Full=Lipoyl/octanoyl transferase AltName: Full=Octanoyl-[acyl-carrier-protein]-protein N-octanoyltransferase [Brucella abortus bv. 1 str. 9-941]	Sphingopyxis alaskensis RB2256;Erythrobacter litoralis HTCC2594;Novosphingobium aromaticivorans DSM 12444;Rhizorhabdus wittichii RW1;Rhodospirillum rubrum ATCC 11170;Magnetospirillum magneticum AMB-1;Zymomonas mobilis subsp. mobilis ZM4 = ATCC 31821;Jannaschia sp. CCS1;Dinoroseobacter shibae DFL 12 = DSM 16493;Parvibaculum lavamentivorans DS-1;Hyphomonas neptunium ATCC 15444;Cereibacter sphaeroides ATCC 17025;Cereibacter sphaeroides ATCC 17029;Cereibacter sphaeroides 2.4.1;Chelativorans sp. BNC1;Brucella melitensis ATCC 23457;Acidiphilium cryptum JF-5;Brucella melitensis bv. 1 str. 16M;Brucella suis 1330;Brucella abortus 2308/Brucella abortus bv. 1 str. 9-941	7.2E-108;3.2E-93;7.4E-93;3.2E-88;5.7E-86;2.0E-83;2.5E-82;2.2E-78;5.8E-77;2.8E-76;1.2E-74;1.6E-74;2.5E-73;3.2E-73;4.1E-73;5.4E-73;6.4E-73;8.6E-73;1.1E-72;5.1E-72	176;165;161;157;154;149;148;146;147;141;146;143;141;141;141;141;145;141;141;140	82.63%;76.39%;77.78%;74.76%;74.76%;72.33%;70.81%;68.22%;68.06%;67.46%;69.52%;68.10%;67.14%;67.14%;64.68%;65.28%;70.39%;65.28%;65.28%;64.81%	;;;;;;;;;;;;;;;;;;;	Q1GTF8;Q2NDR7;Q2GC80;A5V649;Q2RSU9;Q2W9F0;Q5NMY4;Q28SZ3;A8LRT6;A7HWU9;Q0C3A9;A4WQA7;A3PH28;Q3J5A6;Q11JI3;C0RLB0;A5G0V3;Q8YC54;Q8FW72;Q2YKK8/Q577Y8	312.383;275.404;274.633;263.077;256.914;250.366;247.669;237.654;234.187;232.646;228.794;228.024;224.942;224.557;225.328;225.713;224.172;225.328;224.942;223.402	3	GO:0005737;GO:0009249;GO:0033819	cytoplasm;protein lipoylation;lipoyl(octanoyl) transferase activity	Cellular Component;Biological Process;Molecular Function	EC:2.3.1.181	Lipoyl(octanoyl) transferase	IPR045864;IPR000544;IPR000544;noIPR;noIPR;IPR000544;IPR004143;IPR000544;IPR045864	HOMOLOGOUS_SUPERFAMILY;FAMILY;FAMILY;FAMILY;FAMILY;FAMILY;DOMAIN;FAMILY;HOMOLOGOUS_SUPERFAMILY	Class II Aminoacyl-tRNA synthetase/Biotinyl protein ligase (BPL) and lipoyl protein ligase (LPL);Octanoyltransferase;Octanoyltransferase;Octanoyltransferase;Octanoyltransferase;Octanoyltransferase;Biotinyl protein ligase (BPL) and lipoyl protein ligase (LPL), catalytic domain;Octanoyltransferase;Class II Aminoacyl-tRNA synthetase/Biotinyl protein ligase (BPL) and lipoyl protein ligase (LPL)	;GO:0033819/GO:0009249;GO:0033819/GO:0009249;;;GO:0033819/GO:0009249;GO:0006464;GO:0033819/GO:0009249;	;lipoyl(octanoyl) transferase activity/protein lipoylation;lipoyl(octanoyl) transferase activity/protein lipoylation;;;lipoyl(octanoyl) transferase activity/protein lipoylation;cellular protein modification process;lipoyl(octanoyl) transferase activity/protein lipoylation;	;Molecular Function/Biological Process;Molecular Function/Biological Process;;;Molecular Function/Biological Process;Biological Process;Molecular Function/Biological Process;
fig|6666666.445742.peg.1599	---NA---	MAAVSIGKAWEEAVAFVAREASLLFPVALLFLALPGLILQEMTPPQLAEWMANPQRTGLPDIPPGFALAMLLGVIIIWFGSLTLFALALRPGISVGEALRLGFARLPVLLGTALLAMFLIGGLMLAAILVAVLASLVSESVGTSIGAILGAFVGGATIFASVRLMLLNPAVIDGNQGVVPSLRHAWALTRGCFWRLLGFIILITLLSGIASMAAQTIFGALAGLAAGPEAARLVGGVASAAVSTVIQVYMLVMLARIYRQASAG	264
fig|6666666.445742.peg.1600	---NA---	MALTPVDPREIATIVTHLEMRVRPKPAPIPPAPLRLVPWKTPDLAAYRALFRRVGEPWLWFSRLVMPDDQLAAILHDPLVEVYAVTDPRGVEVGLLELDFRSPAQCELAFFGLVPSLNGKGLGKWLMAQAKSLAWRKGVERFWVHTCTLDSPAALGFYIKSGFTPYGREIETFADPRLLGLLPPEAAPQIPMFGQPADA	199																	1	GO:0008080	N-acetyltransferase activity	Molecular Function			noIPR;IPR000182;noIPR;IPR000182;noIPR;IPR016181	FAMILY;DOMAIN;DOMAIN;DOMAIN;DOMAIN;HOMOLOGOUS_SUPERFAMILY	Protein of unknown function DUF3240;GNAT domain;GNAT domain;GNAT domain;GNAT domain;Acyl-CoA N-acyltransferase	;GO:0008080;;GO:0008080;;	;N-acetyltransferase activity;;N-acetyltransferase activity;;	;Molecular Function;;Molecular Function;;
fig|6666666.445742.peg.1601	RecName: Full=Oxygen-dependent coproporphyrinogen-III oxidase; Short=CPO; Short=Coprogen oxidase; Short=Coproporphyrinogenase	MTPDIRFPLNPQQQAARTWFESLRDRICAEFEAIEREAGSDASFAYTPWDREAEGVAPGEGGGGVRGVMKGKIFEKVGVNVSTVTGDLAPGFAQTIHGAADNPAFFATGISLVAHMANPHVPAVHMNTRFLNTSKNWFGGGADLNPPLPRDEDTANFHAVLQAACDAHDPTYYPRFKQWADDYFFIPHRGVHRGVGGIFYDHLECADDAAFDANFAFTRDVGDAFLAAFPPIVRRRMNEVWSEEEYRTMLEWRGRYAEFNLVHDRGTLFGLKTGGNIDAILMSLPPMASWS	291	20	1.6e-110	66.23	swissprot	20	1.6e-110	66.23	swissprot	sp|B0T8D1.1|RecName: Full=Oxygen-dependent coproporphyrinogen-III oxidase Short=CPO Short=Coprogen oxidase Short=Coproporphyrinogenase [Caulobacter sp. K31];sp|B8GZX1.1|RecName: Full=Oxygen-dependent coproporphyrinogen-III oxidase Short=CPO Short=Coprogen oxidase Short=Coproporphyrinogenase [Caulobacter vibrioides NA1000]/sp|Q9AAT8.1|RecName: Full=Oxygen-dependent coproporphyrinogen-III oxidase Short=CPO Short=Coprogen oxidase Short=Coproporphyrinogenase [Caulobacter vibrioides CB15];sp|Q4UJP2.1|RecName: Full=Oxygen-dependent coproporphyrinogen-III oxidase Short=CPO Short=Coprogen oxidase Short=Coproporphyrinogenase [Rickettsia felis URRWXCal2];sp|B5ZY73.1|RecName: Full=Oxygen-dependent coproporphyrinogen-III oxidase Short=CPO Short=Coprogen oxidase Short=Coproporphyrinogenase [Rhizobium leguminosarum bv. trifolii WSM2304];sp|Q1MDJ5.1|RecName: Full=Oxygen-dependent coproporphyrinogen-III oxidase Short=CPO Short=Coprogen oxidase Short=Coproporphyrinogenase [Rhizobium leguminosarum bv. viciae 3841];sp|Q92FV8.1|RecName: Full=Oxygen-dependent coproporphyrinogen-III oxidase Short=CPO Short=Coprogen oxidase Short=Coproporphyrinogenase [Rickettsia conorii str. Malish 7];sp|A6U9R1.1|RecName: Full=Oxygen-dependent coproporphyrinogen-III oxidase Short=CPO Short=Coprogen oxidase Short=Coproporphyrinogenase [Sinorhizobium medicae WSM419];sp|Q89SC2.1|RecName: Full=Oxygen-dependent coproporphyrinogen-III oxidase Short=CPO Short=Coprogen oxidase Short=Coproporphyrinogenase [Bradyrhizobium diazoefficiens USDA 110];sp|Q68VN1.1|RecName: Full=Oxygen-dependent coproporphyrinogen-III oxidase Short=CPO Short=Coprogen oxidase Short=Coproporphyrinogenase [Rickettsia typhi str. Wilmington];sp|C4K2Y8.1|RecName: Full=Oxygen-dependent coproporphyrinogen-III oxidase Short=CPO Short=Coprogen oxidase Short=Coproporphyrinogenase [Rickettsia peacockii str. Rustic];sp|Q1RGQ3.1|RecName: Full=Oxygen-dependent coproporphyrinogen-III oxidase Short=CPO Short=Coprogen oxidase Short=Coproporphyrinogenase [Rickettsia bellii RML369-C];sp|C3PM25.1|RecName: Full=Oxygen-dependent coproporphyrinogen-III oxidase Short=CPO Short=Coprogen oxidase Short=Coproporphyrinogenase [Rickettsia africae ESF-5];sp|B3PV29.1|RecName: Full=Oxygen-dependent coproporphyrinogen-III oxidase Short=CPO Short=Coprogen oxidase Short=Coproporphyrinogenase [Rhizobium etli CIAT 652];sp|A8GU63.1|RecName: Full=Oxygen-dependent coproporphyrinogen-III oxidase Short=CPO Short=Coprogen oxidase Short=Coproporphyrinogenase [Rickettsia rickettsii str. 'Sheila Smith']/sp|B0BVQ3.1|RecName: Full=Oxygen-dependent coproporphyrinogen-III oxidase Short=CPO Short=Coprogen oxidase Short=Coproporphyrinogenase [Rickettsia rickettsii str. Iowa];sp|A8GY81.1|RecName: Full=Oxygen-dependent coproporphyrinogen-III oxidase Short=CPO Short=Coprogen oxidase Short=Coproporphyrinogenase [Rickettsia bellii OSU 85-389];sp|A6WZC8.1|RecName: Full=Oxygen-dependent coproporphyrinogen-III oxidase Short=CPO Short=Coprogen oxidase Short=Coproporphyrinogenase [Brucella anthropi ATCC 49188];sp|Q9ZC86.1|RecName: Full=Oxygen-dependent coproporphyrinogen-III oxidase Short=CPO Short=Coprogen oxidase Short=Coproporphyrinogenase [Rickettsia prowazekii str. Madrid E];sp|Q11GB4.1|RecName: Full=Oxygen-dependent coproporphyrinogen-III oxidase Short=CPO Short=Coprogen oxidase Short=Coproporphyrinogenase [Chelativorans sp. BNC1];sp|A8GQB7.1|RecName: Full=Oxygen-dependent coproporphyrinogen-III oxidase Short=CPO Short=Coprogen oxidase Short=Coproporphyrinogenase [Rickettsia akari str. Hartford];sp|A9M6L4.1|RecName: Full=Oxygen-dependent coproporphyrinogen-III oxidase Short=CPO Short=Coprogen oxidase Short=Coproporphyrinogenase [Brucella canis ATCC 23365]/sp|B2S710.1|RecName: Full=Oxygen-dependent coproporphyrinogen-III oxidase Short=CPO Short=Coprogen oxidase Short=Coproporphyrinogenase [Brucella abortus S19]/sp|C0REI6.1|RecName: Full=Oxygen-dependent coproporphyrinogen-III oxidase Short=CPO Short=Coprogen oxidase Short=Coproporphyrinogenase [Brucella melitensis ATCC 23457]/sp|P63850.1|RecName: Full=Oxygen-dependent coproporphyrinogen-III oxidase Short=CPO Short=Coprogen oxidase Short=Coproporphyrinogenase [Brucella melitensis bv. 1 str. 16M]/sp|P63851.1|RecName: Full=Oxygen-dependent coproporphyrinogen-III oxidase Short=CPO Short=Coprogen oxidase Short=Coproporphyrinogenase [Brucella suis 1330]/sp|Q2YS10.1|RecName: Full=Oxygen-dependent coproporphyrinogen-III oxidase Short=CPO Short=Coprogen oxidase Short=Coproporphyrinogenase [Brucella abortus 2308]/sp|Q57BW7.1|RecName: Full=Oxygen-dependent coproporphyrinogen-III oxidase Short=CPO Short=Coprogen oxidase Short=Coproporphyrinogenase [Brucella abortus bv. 1 str. 9-941]	Caulobacter sp. K31;Caulobacter vibrioides NA1000/Caulobacter vibrioides CB15;Rickettsia felis URRWXCal2;Rhizobium leguminosarum bv. trifolii WSM2304;Rhizobium leguminosarum bv. viciae 3841;Rickettsia conorii str. Malish 7;Sinorhizobium medicae WSM419;Bradyrhizobium diazoefficiens USDA 110;Rickettsia typhi str. Wilmington;Rickettsia peacockii str. Rustic;Rickettsia bellii RML369-C;Rickettsia africae ESF-5;Rhizobium etli CIAT 652;Rickettsia rickettsii str. 'Sheila Smith'/Rickettsia rickettsii str. Iowa;Rickettsia bellii OSU 85-389;Brucella anthropi ATCC 49188;Rickettsia prowazekii str. Madrid E;Chelativorans sp. BNC1;Rickettsia akari str. Hartford;Brucella canis ATCC 23365/Brucella abortus S19/Brucella melitensis ATCC 23457/Brucella melitensis bv. 1 str. 16M/Brucella suis 1330/Brucella abortus 2308/Brucella abortus bv. 1 str. 9-941	1.6E-111;1.6E-102;6.9E-101;2.3E-100;3.3E-99;3.4E-99;5.0E-99;8.4E-99;1.1E-98;1.1E-98;2.0E-98;3.9E-98;4.3E-98;4.3E-98;8.6E-98;1.4E-97;1.5E-97;5.0E-97;5.4E-97;5.8E-96	203;201;189;193;193;187;194;194;188;186;188;186;192;185;188;194;186;198;185;195	69.28%;68.60%;66.55%;65.65%;65.65%;65.85%;66.67%;65.99%;66.20%;65.49%;66.20%;65.49%;65.31%;65.14%;66.20%;65.76%;65.49%;67.81%;65.14%;66.10%	;;;;;;;;;;;;;;;;;;;	B0T8D1;B8GZX1/Q9AAT8;Q4UJP2;B5ZY73;Q1MDJ5;Q92FV8;A6U9R1;Q89SC2;Q68VN1;C4K2Y8;Q1RGQ3;C3PM25;B3PV29;A8GU63/B0BVQ3;A8GY81;A6WZC8;Q9ZC86;Q11GB4;A8GQB7;P63850/P63851/B2S710/C0REI6/Q2YS10/A9M6L4/Q57BW7	327.02;303.908;299.671;299.286;296.204;295.049;295.819;295.434;293.893;293.893;293.123;292.738;293.508;292.352;291.582;291.967;291.197;290.812;289.656;287.73	3	GO:0004109;GO:0006783;GO:0042803	coproporphyrinogen oxidase activity;heme biosynthetic process;protein homodimerization activity	Molecular Function;Biological Process;Molecular Function	EC:1	Oxidoreductases	IPR001260;IPR001260;IPR001260;IPR036406;IPR001260;noIPR;IPR036406	FAMILY;FAMILY;FAMILY;HOMOLOGOUS_SUPERFAMILY;FAMILY;FAMILY;HOMOLOGOUS_SUPERFAMILY	Coproporphyrinogen III oxidase, aerobic;Coproporphyrinogen III oxidase, aerobic;Coproporphyrinogen III oxidase, aerobic;Oxygen-dependent coproporphyrinogen III oxidase superfamily;Coproporphyrinogen III oxidase, aerobic;Coproporphyrinogen III oxidase, aerobic;Oxygen-dependent coproporphyrinogen III oxidase superfamily	GO:0006779/GO:0004109;GO:0006779/GO:0004109;GO:0006779/GO:0004109;GO:0006779/GO:0004109;GO:0006779/GO:0004109;;GO:0006779/GO:0004109	porphyrin-containing compound biosynthetic process/coproporphyrinogen oxidase activity;porphyrin-containing compound biosynthetic process/coproporphyrinogen oxidase activity;porphyrin-containing compound biosynthetic process/coproporphyrinogen oxidase activity;porphyrin-containing compound biosynthetic process/coproporphyrinogen oxidase activity;porphyrin-containing compound biosynthetic process/coproporphyrinogen oxidase activity;;porphyrin-containing compound biosynthetic process/coproporphyrinogen oxidase activity	Biological Process/Molecular Function;Biological Process/Molecular Function;Biological Process/Molecular Function;Biological Process/Molecular Function;Biological Process/Molecular Function;;Biological Process/Molecular Function
fig|6666666.445742.peg.1602	RecName: Full=tRNA (cytidine(34)-2'-O)-methyltransferase; AltName: Full=tRNA (cytidine/uridine-2'-O-)-methyltransferase TrmL	MRIALYQPEIAGNVGAILRLAACFAVPVDIIMPTGFAFSDARLKRAAMDYGAAAEVVRHTNFEAFDAERRAAGRRLLLMSSHASERLPDVTFRSDDVLLMGSESAGVPDHVRDLADIRVRIPMAPGFRSLNIAVSTGIAVAEALRQTGSFPA	152	20	2.2e-44	55.5	swissprot	20	2.2e-44	55.5	swissprot	sp|B2IBT9.2|RecName: Full=tRNA (cytidine(34)-2'-O)-methyltransferase AltName: Full=tRNA (cytidine/uridine-2'-O-)-methyltransferase TrmL [Beijerinckia indica subsp. indica ATCC 9039];sp|D7A3L6.1|RecName: Full=tRNA (cytidine(34)-2'-O)-methyltransferase AltName: Full=tRNA (cytidine/uridine-2'-O-)-methyltransferase TrmL [Starkeya novella DSM 506];sp|C6X9I5.2|RecName: Full=tRNA (cytidine(34)-2'-O)-methyltransferase AltName: Full=tRNA (cytidine/uridine-2'-O-)-methyltransferase TrmL [Methylovorus glucosetrophus SIP3-4];sp|B8CHC9.2|RecName: Full=tRNA (cytidine(34)-2'-O)-methyltransferase AltName: Full=tRNA (cytidine/uridine-2'-O-)-methyltransferase TrmL [Shewanella piezotolerans WP3];sp|Q12E50.2|RecName: Full=tRNA (cytidine(34)-2'-O)-methyltransferase AltName: Full=tRNA (cytidine/uridine-2'-O-)-methyltransferase TrmL [Polaromonas sp. JS666];sp|P44868.1|RecName: Full=tRNA (cytidine(34)-2'-O)-methyltransferase AltName: Full=tRNA (cytidine/uridine-2'-O-)-methyltransferase TrmL [Haemophilus influenzae Rd KW20];sp|P0AGJ7.1|RecName: Full=tRNA (cytidine(34)-2'-O)-methyltransferase AltName: Full=tRNA (cytidine/uridine-2'-O-)-methyltransferase TrmL [Escherichia coli K-12]/sp|P0AGJ8.1|RecName: Full=tRNA (cytidine(34)-2'-O)-methyltransferase AltName: Full=tRNA (cytidine/uridine-2'-O-)-methyltransferase TrmL [Escherichia coli CFT073];sp|Q74Y93.1|RecName: Full=tRNA (cytidine(34)-2'-O)-methyltransferase AltName: Full=tRNA (cytidine/uridine-2'-O-)-methyltransferase TrmL [Yersinia pestis];sp|Q21LN7.2|RecName: Full=tRNA (cytidine(34)-2'-O)-methyltransferase AltName: Full=tRNA (cytidine/uridine-2'-O-)-methyltransferase TrmL [Saccharophagus degradans 2-40];sp|A0KEQ6.2|RecName: Full=tRNA (cytidine(34)-2'-O)-methyltransferase AltName: Full=tRNA (cytidine/uridine-2'-O-)-methyltransferase TrmL [Aeromonas hydrophila subsp. hydrophila ATCC 7966];sp|C7BSD3.2|RecName: Full=tRNA (cytidine(34)-2'-O)-methyltransferase AltName: Full=tRNA (cytidine/uridine-2'-O-)-methyltransferase TrmL [Photorhabdus asymbiotica subsp. asymbiotica ATCC 43949];sp|P74516.1|RecName: Full=Putative tRNA (cytidine(34)-2'-O)-methyltransferase AltName: Full=tRNA (cytidine/uridine-2'-O-)-methyltransferase [Synechocystis sp. PCC 6803 substr. Kazusa];sp|A1WBM9.2|RecName: Full=tRNA (cytidine(34)-2'-O)-methyltransferase AltName: Full=tRNA (cytidine/uridine-2'-O-)-methyltransferase TrmL [Acidovorax sp. JS42];sp|Q0BBL1.2|RecName: Full=tRNA (cytidine(34)-2'-O)-methyltransferase AltName: Full=tRNA (cytidine/uridine-2'-O-)-methyltransferase TrmL [Burkholderia ambifaria AMMD];sp|A0KAS4.2|RecName: Full=tRNA (cytidine(34)-2'-O)-methyltransferase AltName: Full=tRNA (cytidine/uridine-2'-O-)-methyltransferase TrmL [Burkholderia cenocepacia HI2424];sp|A3NR15.2|RecName: Full=tRNA (cytidine(34)-2'-O)-methyltransferase AltName: Full=tRNA (cytidine/uridine-2'-O-)-methyltransferase TrmL [Burkholderia pseudomallei 1106a];sp|O31590.2|RecName: Full=Putative tRNA (cytidine(34)-2'-O)-methyltransferase AltName: Full=tRNA (cytidine/uridine-2'-O-)-methyltransferase CspR [Bacillus subtilis subsp. subtilis str. 168];sp|A2RKW7.2|RecName: Full=Putative tRNA (cytidine(34)-2'-O)-methyltransferase AltName: Full=tRNA (cytidine/uridine-2'-O-)-methyltransferase [Lactococcus lactis subsp. cremoris MG1363];sp|Q48V41.2|RecName: Full=Putative tRNA (cytidine(34)-2'-O)-methyltransferase AltName: Full=tRNA (cytidine/uridine-2'-O-)-methyltransferase [Streptococcus pyogenes MGAS6180];sp|Q042B4.2|RecName: Full=Putative RNA (cytidine(34)-2'-O)-methyltransferase AltName: Full=tRNA (cytidine/uridine-2'-O-)-methyltransferase [Lactobacillus gasseri ATCC 33323 = JCM 1131]	Beijerinckia indica subsp. indica ATCC 9039;Starkeya novella DSM 506;Methylovorus glucosetrophus SIP3-4;Shewanella piezotolerans WP3;Polaromonas sp. JS666;Haemophilus influenzae Rd KW20;Escherichia coli K-12/Escherichia coli CFT073;Yersinia pestis;Saccharophagus degradans 2-40;Aeromonas hydrophila subsp. hydrophila ATCC 7966;Photorhabdus asymbiotica subsp. asymbiotica ATCC 43949;Synechocystis sp. PCC 6803 substr. Kazusa;Acidovorax sp. JS42;Burkholderia ambifaria AMMD;Burkholderia cenocepacia HI2424;Burkholderia pseudomallei 1106a;Bacillus subtilis subsp. subtilis str. 168;Lactococcus lactis subsp. cremoris MG1363;Streptococcus pyogenes MGAS6180;Lactobacillus gasseri ATCC 33323 = JCM 1131	2.2E-45;5.0E-40;8.4E-32;9.0E-31;4.9E-29;2.3E-28;3.2E-28;8.8E-28;1.0E-26;1.7E-26;6.0E-26;1.1E-25;2.5E-25;4.1E-25;6.4E-25;1.1E-23;4.6E-21;5.9E-21;1.8E-20;2.0E-20	95;95;85;85;91;81;87;91;83;81;83;77;81;80;80;80;79;74;76;78	64.19%;64.19%;58.22%;57.82%;61.07%;54.73%;57.62%;59.48%;55.33%;54.00%;54.25%;52.38%;54.73%;53.33%;53.33%;54.05%;50.97%;49.33%;50.33%;50.65%	;;;;;;;;;;;;;;;;;;;	B2IBT9;D7A3L6;C6X9I5;B8CHC9;Q12E50;P44868;P0AGJ7/P0AGJ8;Q74Y93;Q21LN7;A0KEQ6;C7BSD3;P74516;A1WBM9;Q0BBL1;A0KAS4;A3NR15;O31590;A2RKW7;Q48V41;Q042B4	148.673;134.806;114.005;111.309;107.071;105.145;104.76;103.99;100.908;100.523;99.3673;98.2117;97.4413;96.6709;96.2857;93.2041;86.6557;86.6557;85.5001;85.5001	5	GO:0002131;GO:0002132;GO:0003723;GO:0052665;GO:0052666	wobble position cytosine ribose methylation;wobble position uridine ribose methylation;RNA binding;tRNA (uracil-2'-O-)-methyltransferase activity;tRNA (cytosine-2'-O-)-methyltransferase activity	Biological Process;Biological Process;Molecular Function;Molecular Function;Molecular Function	EC:2.1.1.34	tRNA (guanosine(18)-2'-O)-methyltransferase	IPR001537;IPR029026;IPR016914;IPR016914;IPR016914;IPR016914;IPR029028	DOMAIN;HOMOLOGOUS_SUPERFAMILY;FAMILY;FAMILY;FAMILY;FAMILY;HOMOLOGOUS_SUPERFAMILY	tRNA/rRNA methyltransferase, SpoU type;tRNA (guanine-N1-)-methyltransferase, N-terminal;tRNA (cytidine/uridine-2'-O-)-methyltransferase;tRNA (cytidine/uridine-2'-O-)-methyltransferase;tRNA (cytidine/uridine-2'-O-)-methyltransferase;tRNA (cytidine/uridine-2'-O-)-methyltransferase;Alpha/beta knot methyltransferases	GO:0003723/GO:0008173/GO:0006396;;GO:0001510/GO:0008168;GO:0001510/GO:0008168;GO:0001510/GO:0008168;GO:0001510/GO:0008168;	RNA binding/RNA methyltransferase activity/RNA processing;;RNA methylation/methyltransferase activity;RNA methylation/methyltransferase activity;RNA methylation/methyltransferase activity;RNA methylation/methyltransferase activity;	Molecular Function/Molecular Function/Biological Process;;Biological Process/Molecular Function;Biological Process/Molecular Function;Biological Process/Molecular Function;Biological Process/Molecular Function;
fig|6666666.445742.peg.1603	RecName: Full=Ubiquinol-cytochrome c reductase iron-sulfur subunit; AltName: Full=Rieske iron-sulfur protein; Short=RISP	MANSEQVDGQGLSGEDGVRRRDFINIAAVSFAGVGAVGVILPLIDQMNPSADVLALATTPVDLSAIQPGMAIKTTFRSQPLFVRQLTDKEIAEADKVDPSTLRDPQTLEERTVDGKKQWLITMGVCTHLGCVPLGAGEGENRGEFGGYFCPCHGSSYDTAARIRKGPAPKNLEVPKYSFTSDTAILVG	188	20	6.2e-66	66.52	swissprot	20	6.2e-66	66.52	swissprot	sp|P23136.2|RecName: Full=Ubiquinol-cytochrome c reductase iron-sulfur subunit AltName: Full=Rieske iron-sulfur protein Short=RISP [Rhodospirillum rubrum];sp|Q4UKR6.1|RecName: Full=Ubiquinol-cytochrome c reductase iron-sulfur subunit AltName: Full=Rieske iron-sulfur protein Short=RISP [Rickettsia felis URRWXCal2];sp|Q92IR2.1|RecName: Full=Ubiquinol-cytochrome c reductase iron-sulfur subunit AltName: Full=Rieske iron-sulfur protein Short=RISP [Rickettsia conorii str. Malish 7];sp|Q9ZDQ5.1|RecName: Full=Ubiquinol-cytochrome c reductase iron-sulfur subunit AltName: Full=Rieske iron-sulfur protein Short=RISP [Rickettsia prowazekii str. Madrid E];sp|Q1RIA5.1|RecName: Full=Ubiquinol-cytochrome c reductase iron-sulfur subunit AltName: Full=Rieske iron-sulfur protein Short=RISP [Rickettsia bellii RML369-C];sp|P37841.1|RecName: Full=Cytochrome b-c1 complex subunit Rieske, mitochondrial AltName: Full=Complex III subunit 5 AltName: Full=Rieske iron-sulfur protein Short=RISP AltName: Full=Ubiquinol-cytochrome c reductase iron-sulfur subunit Flags: Precursor [Solanum tuberosum];sp|P51135.1|RecName: Full=Cytochrome b-c1 complex subunit Rieske-5, mitochondrial AltName: Full=Complex III subunit 5-5 AltName: Full=Rieske iron-sulfur protein 5 Short=RISP5 AltName: Full=Ubiquinol-cytochrome c reductase iron-sulfur subunit 5 Flags: Precursor [Nicotiana tabacum];sp|P49729.1|RecName: Full=Cytochrome b-c1 complex subunit Rieske-1, mitochondrial AltName: Full=Complex III subunit 5-1 AltName: Full=Rieske iron-sulfur protein 1 Short=RISP1 AltName: Full=Ubiquinol-cytochrome c reductase iron-sulfur subunit 1 Flags: Precursor [Nicotiana tabacum];sp|P51133.1|RecName: Full=Cytochrome b-c1 complex subunit Rieske-3, mitochondrial AltName: Full=Complex III subunit 5-3 AltName: Full=Rieske iron-sulfur protein 3 Short=RISP3 AltName: Full=Ubiquinol-cytochrome c reductase iron-sulfur subunit 3 Flags: Precursor [Nicotiana tabacum];sp|Q68XA0.1|RecName: Full=Ubiquinol-cytochrome c reductase iron-sulfur subunit AltName: Full=Rieske iron-sulfur protein Short=RISP [Rickettsia typhi str. Wilmington];sp|P51134.1|RecName: Full=Cytochrome b-c1 complex subunit Rieske-4, mitochondrial AltName: Full=Complex III subunit 5-4 AltName: Full=Rieske iron-sulfur protein 4 Short=RISP4 AltName: Full=Ubiquinol-cytochrome c reductase iron-sulfur subunit 4 Flags: Precursor [Nicotiana tabacum];sp|P05417.1|RecName: Full=Ubiquinol-cytochrome c reductase iron-sulfur subunit AltName: Full=Rieske iron-sulfur protein Short=RISP [Paracoccus denitrificans];sp|P51132.1|RecName: Full=Cytochrome b-c1 complex subunit Rieske-2, mitochondrial AltName: Full=Complex III subunit 5-2 AltName: Full=Rieske iron-sulfur protein 2 Short=RISP2 AltName: Full=Ubiquinol-cytochrome c reductase iron-sulfur subunit 2 Flags: Precursor [Nicotiana tabacum];sp|P51130.1|RecName: Full=Ubiquinol-cytochrome c reductase iron-sulfur subunit AltName: Full=Rieske iron-sulfur protein Short=RISP [Bradyrhizobium diazoefficiens USDA 110];sp|Q9LYR2.1|RecName: Full=Cytochrome b-c1 complex subunit Rieske-2, mitochondrial AltName: Full=Complex III subunit 5-2 AltName: Full=Rieske iron-sulfur protein 2 Short=RISP2 AltName: Full=Ubiquinol-cytochrome c reductase iron-sulfur subunit 2 Flags: Precursor [Arabidopsis thaliana];sp|Q94JS0.1|RecName: Full=Cytochrome b-c1 complex subunit Rieske-1, mitochondrial AltName: Full=Complex III subunit 5-1 AltName: Full=Rieske iron-sulfur protein 1 Short=RISP1 AltName: Full=Ubiquinol-cytochrome c reductase iron-sulfur subunit 1 Flags: Precursor [Arabidopsis thaliana];sp|P07056.1|RecName: Full=Cytochrome b-c1 complex subunit Rieske, mitochondrial AltName: Full=Complex III subunit 5 AltName: Full=Complex III subunit V AltName: Full=Rieske iron-sulfur protein Short=RISP AltName: Full=Ubiquinol-cytochrome c oxidoreductase iron-sulfur subunit AltName: Full=Ubiquinol-cytochrome c reductase complex 25 kDa protein Flags: Precursor [Neurospora crassa OR74A];sp|Q69BJ9.1|RecName: Full=Cytochrome b-c1 complex subunit Rieske, mitochondrial AltName: Full=Complex III subunit 5 AltName: Full=Cytochrome b-c1 complex subunit 5 AltName: Full=Rieske iron-sulfur protein Short=RISP AltName: Full=Rieske protein UQCRFS1 AltName: Full=Ubiquinol-cytochrome c reductase iron-sulfur subunit Contains: RecName: Full=Cytochrome b-c1 complex subunit 9 Short=Su9 Short=Subunit 9 AltName: Full=8 kDa subunit 9 AltName: Full=Complex III subunit IX AltName: Full=Cytochrome b-c1 complex subunit 11 AltName: Full=UQCRFS1 mitochondrial targeting sequence Short=UQCRFS1 MTS AltName: Full=Ubiquinol-cytochrome c reductase 8 kDa protein Flags: Precursor [Aotus azarai];sp|P49727.1|RecName: Full=Cytochrome b-c1 complex subunit Rieske, mitochondrial AltName: Full=Complex III subunit 5 AltName: Full=Rieske iron-sulfur protein Short=RISP AltName: Full=Ubiquinol-cytochrome c reductase iron-sulfur subunit Flags: Precursor [Zea mays];sp|Q69BK1.1|RecName: Full=Cytochrome b-c1 complex subunit Rieske, mitochondrial AltName: Full=Complex III subunit 5 AltName: Full=Cytochrome b-c1 complex subunit 5 AltName: Full=Rieske iron-sulfur protein Short=RISP AltName: Full=Rieske protein UQCRFS1 AltName: Full=Ubiquinol-cytochrome c reductase iron-sulfur subunit Contains: RecName: Full=Cytochrome b-c1 complex subunit 9 Short=Su9 Short=Subunit 9 AltName: Full=8 kDa subunit 9 AltName: Full=Complex III subunit IX AltName: Full=Cytochrome b-c1 complex subunit 11 AltName: Full=UQCRFS1 mitochondrial targeting sequence Short=UQCRFS1 MTS AltName: Full=Ubiquinol-cytochrome c reductase 8 kDa protein Flags: Precursor [Chlorocebus aethiops]	Rhodospirillum rubrum;Rickettsia felis URRWXCal2;Rickettsia conorii str. Malish 7;Rickettsia prowazekii str. Madrid E;Rickettsia bellii RML369-C;Solanum tuberosum;Nicotiana tabacum;Nicotiana tabacum;Nicotiana tabacum;Rickettsia typhi str. Wilmington;Nicotiana tabacum;Paracoccus denitrificans;Nicotiana tabacum;Bradyrhizobium diazoefficiens USDA 110;Arabidopsis thaliana;Arabidopsis thaliana;Neurospora crassa OR74A;Aotus azarai;Zea mays;Chlorocebus aethiops	6.2E-67;2.4E-59;6.7E-58;7.2E-52;1.3E-51;2.2E-51;3.5E-51;1.3E-50;1.5E-50;1.8E-50;2.0E-50;2.4E-50;3.1E-50;7.0E-50;1.8E-49;3.1E-49;6.3E-49;7.2E-49;8.1E-49;8.9E-49	119;114;113;108;113;104;105;105;105;108;103;113;103;110;103;103;104;113;104;112	70.41%;67.46%;66.86%;63.91%;66.86%;69.33%;70.00%;70.00%;70.00%;63.91%;68.67%;60.43%;68.67%;62.15%;68.67%;68.67%;65.41%;59.79%;69.33%;59.89%	;;;;;;;;;;;;;;;;;;;	P23136;Q4UKR6;Q92IR2;Q9ZDQ5;Q1RIA5;P37841;P51135;P49729;P51133;Q68XA0;P51134;P05417;P51132;P51130;Q9LYR2;Q94JS0;P07056;Q69BJ9;P49727;Q69BK1	205.682;186.037;182.57;167.162;166.777;168.703;168.318;166.777;166.777;163.696;165.622;163.696;166.007;162.155;164.081;163.696;161.384;162.54;162.54;162.54	5	GO:0005750;GO:0006122;GO:0008121;GO:0009408;GO:0051537	mitochondrial respiratory chain complex III;mitochondrial electron transport, ubiquinol to cytochrome c;ubiquinol-cytochrome-c reductase activity;response to heat;2 iron, 2 sulfur cluster binding	Cellular Component;Biological Process;Molecular Function;Biological Process;Molecular Function	EC:1.10;EC:7.1.1.8	Acting on diphenols and related substances as donors;Quinol--cytochrome-c reductase	IPR005805;IPR017941;noIPR;IPR036922;IPR019470;IPR006317;IPR014349;IPR017941;noIPR;IPR036922	DOMAIN;DOMAIN;DOMAIN;HOMOLOGOUS_SUPERFAMILY;DOMAIN;DOMAIN;FAMILY;DOMAIN;DOMAIN;HOMOLOGOUS_SUPERFAMILY	Rieske iron-sulphur protein, C-terminal;Rieske [2Fe-2S] iron-sulphur domain;Rieske [2Fe-2S] iron-sulphur domain;Rieske [2Fe-2S] iron-sulphur domain superfamily;Ubiquitinol-cytochrome C reductase, Fe-S subunit, TAT signal;Ubiquinol-cytochrome c reductase, iron-sulphur subunit;Rieske iron-sulphur protein;Rieske [2Fe-2S] iron-sulphur domain;Rieske [2Fe-2S] iron-sulphur domain;Rieske [2Fe-2S] iron-sulphur domain superfamily	GO:0051537/GO:0016020;GO:0051537;;GO:0051537;GO:0008121;GO:0008121;GO:0051537;GO:0051537;;GO:0051537	2 iron, 2 sulfur cluster binding/membrane;2 iron, 2 sulfur cluster binding;;2 iron, 2 sulfur cluster binding;ubiquinol-cytochrome-c reductase activity;ubiquinol-cytochrome-c reductase activity;2 iron, 2 sulfur cluster binding;2 iron, 2 sulfur cluster binding;;2 iron, 2 sulfur cluster binding	Molecular Function/Cellular Component;Molecular Function;;Molecular Function;Molecular Function;Molecular Function;Molecular Function;Molecular Function;;Molecular Function
fig|6666666.445742.peg.1604	RecName: Full=Cytochrome b	MSFPWAEHYTPKHPLMQWVDEKLPLPRLVYNAVGAGYPVPRNLNYFWNFGVLAGLALLIQIVTGVVMAMHYGANTLVAFGTVEQTMRDVNAGWLMRYAHANGASFFFIVVYLHIFRGLYFGSYKAPREMVWLLGLVIFLLMMATAFMGYVLPWGQMSYWGAKVITGLFGAIPVVGEPIQTWLLGGFAPGNASLNRFFSLHFLLPFVIAAVVILHIWALHIPGSSNPTGVEVKGPQDTVPFHPYYTAKDGFGAGVFLILFAILLFFAPNYLGHPDNYIEANPLSTPAHIVPEWYFWPFYAILRAFTVDFFFVPAKLLGVLAMFASILLLFFLPWLDTSPVRSGSYRPTFKTFFWILVLDVLILGYCGGAPAEEPYVMISQVAAAYYFAHFLIILPMIARFEKPLPLPNSITEAVLAKYAKADGETAAVPAE	430	20	0	73.67	swissprot	20	0	73.67	swissprot	sp|Q4UJM4.1|RecName: Full=Cytochrome b [Rickettsia felis URRWXCal2];sp|Q92IR1.1|RecName: Full=Cytochrome b [Rickettsia conorii str. Malish 7];sp|Q1RIA4.1|RecName: Full=Cytochrome b [Rickettsia bellii RML369-C];sp|P23134.1|RecName: Full=Cytochrome b [Rhodospirillum rubrum];sp|Q68X99.1|RecName: Full=Cytochrome b [Rickettsia typhi str. Wilmington];sp|O54070.1|RecName: Full=Cytochrome b [Rickettsia prowazekii str. Madrid E];sp|Q02761.2|RecName: Full=Cytochrome b [Cereibacter sphaeroides];sp|D5ANZ3.1|RecName: Full=Cytochrome b [Rhodobacter capsulatus SB 1003];sp|P81378.1|RecName: Full=Cytochrome b [Blastochloris viridis];sp|P0CY47.1|RecName: Full=Cytochrome b [Rhodobacter capsulatus];sp|P05418.1|RecName: Full=Cytochrome b [Paracoccus denitrificans];sp|P51131.1|RecName: Full=Cytochrome b/c1 Contains: RecName: Full=Cytochrome b Contains: RecName: Full=Cytochrome c1 [Bradyrhizobium diazoefficiens USDA 110];sp|P48875.1|RecName: Full=Cytochrome b AltName: Full=Complex III subunit 3 AltName: Full=Complex III subunit III AltName: Full=Cytochrome b-c1 complex subunit 3 AltName: Full=Ubiquinol-cytochrome-c reductase complex cytochrome b subunit [Chondrus crispus];sp|P26852.2|RecName: Full=Cytochrome b AltName: Full=Complex III subunit 3 AltName: Full=Complex III subunit III AltName: Full=Cytochrome b-c1 complex subunit 3 AltName: Full=Ubiquinol-cytochrome-c reductase complex cytochrome b subunit [Marchantia polymorpha];sp|Q37395.1|RecName: Full=Cytochrome b AltName: Full=Complex III subunit 3 AltName: Full=Complex III subunit III AltName: Full=Cytochrome b-c1 complex subunit 3 AltName: Full=Ubiquinol-cytochrome-c reductase complex cytochrome b subunit [Allomyces macrogynus];sp|Q35522.1|RecName: Full=Cytochrome b AltName: Full=Complex III subunit 3 AltName: Full=Complex III subunit III AltName: Full=Cytochrome b-c1 complex subunit 3 AltName: Full=Ubiquinol-cytochrome-c reductase complex cytochrome b subunit [Phytophthora megasperma];sp|Q950S3.1|RecName: Full=Cytochrome b AltName: Full=Complex III subunit 3 AltName: Full=Complex III subunit III AltName: Full=Cytochrome b-c1 complex subunit 3 AltName: Full=Ubiquinol-cytochrome-c reductase complex cytochrome b subunit [Spizellomyces punctatus];sp|P0C8L0.1|RecName: Full=Cytochrome b AltName: Full=Complex III subunit 3 AltName: Full=Complex III subunit III AltName: Full=Cytochrome b-c1 complex subunit 3 AltName: Full=Ubiquinol-cytochrome-c reductase complex cytochrome b subunit [Candida albicans SC5314];sp|P29757.4|RecName: Full=Cytochrome b AltName: Full=Complex III subunit 3 AltName: Full=Complex III subunit III AltName: Full=Cytochrome b-c1 complex subunit 3 AltName: Full=Ubiquinol-cytochrome-c reductase complex cytochrome b subunit [Solanum tuberosum];sp|P42792.2|RecName: Full=Cytochrome b AltName: Full=Complex III subunit 3 AltName: Full=Complex III subunit III AltName: Full=Cytochrome b-c1 complex subunit 3 AltName: Full=Ubiquinol-cytochrome-c reductase complex cytochrome b subunit [Arabidopsis thaliana]	Rickettsia felis URRWXCal2;Rickettsia conorii str. Malish 7;Rickettsia bellii RML369-C;Rhodospirillum rubrum;Rickettsia typhi str. Wilmington;Rickettsia prowazekii str. Madrid E;Cereibacter sphaeroides;Rhodobacter capsulatus SB 1003;Blastochloris viridis;Rhodobacter capsulatus;Paracoccus denitrificans;Bradyrhizobium diazoefficiens USDA 110;Chondrus crispus;Marchantia polymorpha;Allomyces macrogynus;Phytophthora megasperma;Spizellomyces punctatus;Candida albicans SC5314;Solanum tuberosum;Arabidopsis thaliana	0.0E0;0.0E0;0.0E0;1.2E-179;3.0E-179;4.3E-179;1.6E-178;3.7E-174;1.7E-173;1.7E-172;3.9E-166;1.3E-165;1.4E-146;1.8E-144;7.1E-139;4.3E-138;4.7E-138;2.2E-136;6.7E-136;2.1E-135	313;312;316;313;302;303;321;314;304;313;313;304;280;275;272;280;260;261;266;265	77.28%;77.04%;77.45%;76.16%;76.46%;77.10%;72.79%;73.02%;73.61%;72.79%;72.96%;72.55%;71.79%;70.88%;74.32%;71.25%;73.03%;71.31%;70.93%;70.67%	;;;;;;;;;;;;;;;;;;;	Q4UJM4;Q92IR1;Q1RIA4;P23134;Q68X99;O54070;Q02761;D5ANZ3;P81378;P0CY47;P05418;P51131;P48875;P26852;Q37395;Q35522;Q950S3;P0C8L0;P29757;P42792	517.309;516.924;516.538;509.99;508.449;508.064;508.449;497.278;494.967;493.041;476.863;484.567;424.861;420.624;405.601;403.675;404.06;399.438;398.282;397.127	6	GO:0000792;GO:0005750;GO:0006122;GO:0008121;GO:0097159;GO:1901363	heterochromatin;mitochondrial respiratory chain complex III;mitochondrial electron transport, ubiquinol to cytochrome c;ubiquinol-cytochrome-c reductase activity;organic cyclic compound binding;heterocyclic compound binding	Cellular Component;Cellular Component;Biological Process;Molecular Function;Molecular Function;Molecular Function	EC:1.10;EC:7.1.1.8	Acting on diphenols and related substances as donors;Quinol--cytochrome-c reductase	IPR005797;IPR027387;IPR030689;IPR005798;noIPR;noIPR;IPR005797;IPR005798;IPR005798;IPR005797;IPR036150;IPR016174	DOMAIN;HOMOLOGOUS_SUPERFAMILY;FAMILY;DOMAIN;DOMAIN;DOMAIN;DOMAIN;DOMAIN;DOMAIN;DOMAIN;HOMOLOGOUS_SUPERFAMILY;HOMOLOGOUS_SUPERFAMILY	Cytochrome b/b6, N-terminal;Cytochrome b/b6-like domain superfamily;Cytochrome b;Cytochrome b/b6, C-terminal;Cytochrome b/b6, C-terminal;Cytochrome b/b6, C-terminal;Cytochrome b/b6, N-terminal;Cytochrome b/b6, C-terminal;Cytochrome b/b6, C-terminal;Cytochrome b/b6, N-terminal;Cytochrome b/b6, C-terminal domain superfamily;Di-haem cytochrome, transmembrane	GO:0009055/GO:0016491/GO:0016020;;GO:0008121/GO:0009055/GO:0045275;GO:0009055/GO:0016491/GO:0016020;;;GO:0009055/GO:0016491/GO:0016020;GO:0009055/GO:0016491/GO:0016020;GO:0009055/GO:0016491/GO:0016020;GO:0009055/GO:0016491/GO:0016020;GO:0009055/GO:0016491/GO:0016020;GO:0022904/GO:0016020	electron transfer activity/oxidoreductase activity/membrane;;ubiquinol-cytochrome-c reductase activity/electron transfer activity/respiratory chain complex III;electron transfer activity/oxidoreductase activity/membrane;;;electron transfer activity/oxidoreductase activity/membrane;electron transfer activity/oxidoreductase activity/membrane;electron transfer activity/oxidoreductase activity/membrane;electron transfer activity/oxidoreductase activity/membrane;electron transfer activity/oxidoreductase activity/membrane;respiratory electron transport chain/membrane	Molecular Function/Molecular Function/Cellular Component;;Molecular Function/Molecular Function/Cellular Component;Molecular Function/Molecular Function/Cellular Component;;;Molecular Function/Molecular Function/Cellular Component;Molecular Function/Molecular Function/Cellular Component;Molecular Function/Molecular Function/Cellular Component;Molecular Function/Molecular Function/Cellular Component;Molecular Function/Molecular Function/Cellular Component;Biological Process/Cellular Component
fig|6666666.445742.peg.1605	RecName: Full=Cytochrome c1; Flags: Precursor	MVRIGAFLVGLFFAGWLLISFLVGAYSYVVEPPAKTVEHEFHLAPKHVSFSFDGPLGRYDNQQLQRGFQVFKEVCSACHSLKFVAFRDLAGIGYNEAEIKAIAKNWAIKTPSVDPATGEASTRDGIPADYFPSPFANNVAAAAANNNAIPPDLSLMTKARHHGSAYVYSLLTGFQEQPAELLKHFPDAKTPEGLHFNPYFANLNLAMAPPLSADGQVTYGDGTKPTIDQMSQDVAAFLTWTAEPKLENRRRAGVATILFLLIATGLAYMAYQNIWADKKKAA	282	20	4.2e-55	56.54	swissprot	20	4.2e-55	56.54	swissprot	sp|P51131.1|RecName: Full=Cytochrome b/c1 Contains: RecName: Full=Cytochrome b Contains: RecName: Full=Cytochrome c1 [Bradyrhizobium diazoefficiens USDA 110];sp|P29610.1|RecName: Full=Cytochrome c1-2, heme protein, mitochondrial AltName: Full=Clone PC18I AltName: Full=Complex III subunit 4-2 AltName: Full=Complex III subunit IV-2 AltName: Full=Cytochrome b-c1 complex subunit 4-2 AltName: Full=Ubiquinol-cytochrome-c reductase complex cytochrome c1 subunit 2 Short=Cytochrome c-1-2 Flags: Precursor [Solanum tuberosum];sp|P23135.1|RecName: Full=Cytochrome c1 Flags: Precursor [Rhodospirillum rubrum];sp|P25076.1|RecName: Full=Cytochrome c1-1, heme protein, mitochondrial AltName: Full=Complex III subunit 4-1 AltName: Full=Complex III subunit IV-1 AltName: Full=Cytochrome b-c1 complex subunit 4-1 AltName: Full=Ubiquinol-cytochrome-c reductase complex cytochrome c1 subunit 1 Short=Cytochrome c-1-1 Flags: Precursor [Solanum tuberosum];sp|P00125.2|RecName: Full=Cytochrome c1, heme protein, mitochondrial AltName: Full=Complex III subunit 4 AltName: Full=Complex III subunit IV AltName: Full=Cytochrome b-c1 complex subunit 4 AltName: Full=Ubiquinol-cytochrome-c reductase complex cytochrome c1 subunit Short=Cytochrome c-1 Flags: Precursor [Bos taurus];sp|P08574.3|RecName: Full=Cytochrome c1, heme protein, mitochondrial AltName: Full=Complex III subunit 4 AltName: Full=Complex III subunit IV AltName: Full=Cytochrome b-c1 complex subunit 4 AltName: Full=Ubiquinol-cytochrome-c reductase complex cytochrome c1 subunit Short=Cytochrome c-1 Flags: Precursor [Homo sapiens];sp|Q00988.1|RecName: Full=Cytochrome c1, heme protein, mitochondrial AltName: Full=Complex III subunit 4 AltName: Full=Complex III subunit IV AltName: Full=Cytochrome b-c1 complex subunit 4 AltName: Full=Ubiquinol-cytochrome-c reductase complex cytochrome c1 subunit Short=Cytochrome c-1 Flags: Precursor [Kluyveromyces lactis NRRL Y-1140];sp|P07143.1|RecName: Full=Cytochrome c1, heme protein, mitochondrial AltName: Full=Complex III subunit 4 AltName: Full=Complex III subunit IV AltName: Full=Cytochrome b-c1 complex subunit 4 AltName: Full=Ubiquinol-cytochrome c oxidoreductase cytochrome c1 subunit Short=Cytochrome c-1 Flags: Precursor [Saccharomyces cerevisiae S288C];sp|P07142.1|RecName: Full=Cytochrome c1, heme protein, mitochondrial AltName: Full=Complex III subunit 4 AltName: Full=Complex III subunit IV AltName: Full=Cytochrome b-c1 complex subunit 4 AltName: Full=Ubiquinol-cytochrome c oxidoreductase complex cytochrome c1 subunit Short=Cytochrome c-1 AltName: Full=Ubiquinol-cytochrome c reductase complex 31 kDa protein Flags: Precursor [Neurospora crassa OR74A];sp|Q54D07.1|RecName: Full=Cytochrome c1, heme protein, mitochondrial Short=Cytochrome c-1 AltName: Full=Complex III subunit 4 AltName: Full=Complex III subunit IV AltName: Full=Cytochrome b-c1 complex subunit 4 Flags: Precursor [Dictyostelium discoideum];sp|Q9D0M3.1|RecName: Full=Cytochrome c1, heme protein, mitochondrial AltName: Full=Complex III subunit 4 AltName: Full=Complex III subunit IV AltName: Full=Cytochrome b-c1 complex subunit 4 AltName: Full=Ubiquinol-cytochrome-c reductase complex cytochrome c1 subunit Short=Cytochrome c-1 Flags: Precursor [Mus musculus];sp|P81379.1|RecName: Full=Cytochrome c1 Flags: Precursor [Blastochloris viridis];sp|Q9LK29.1|RecName: Full=Cytochrome c1 1, heme protein, mitochondrial AltName: Full=Complex III subunit 4-1 AltName: Full=Complex III subunit IV-1 AltName: Full=Cytochrome b-c1 complex subunit 4-1 AltName: Full=Ubiquinol-cytochrome c reductase complex cytochrome c1 subunit 1 Short=Cytochrome c-1 1 Flags: Precursor [Arabidopsis thaliana];sp|O59680.1|RecName: Full=Cytochrome c1, heme protein, mitochondrial AltName: Full=Complex III subunit 4 AltName: Full=Complex III subunit IV AltName: Full=Cytochrome b-c1 complex subunit 4 AltName: Full=Ubiquinol-cytochrome-c reductase complex cytochrome c1 subunit Short=Cytochrome c-1 Flags: Precursor [Schizosaccharomyces pombe 972h-];sp|Q9FKS5.1|RecName: Full=Cytochrome c1 2, heme protein, mitochondrial AltName: Full=Complex III subunit 4-2 AltName: Full=Complex III subunit IV-2 AltName: Full=Cytochrome b-c1 complex subunit 4-2 AltName: Full=Ubiquinol-cytochrome c reductase complex cytochrome c1 subunit 2 Short=Cytochrome c-1 2 Flags: Precursor [Arabidopsis thaliana];sp|P13627.1|RecName: Full=Cytochrome c1 Flags: Precursor [Paracoccus denitrificans];sp|Q02760.1|RecName: Full=Cytochrome c1 Flags: Precursor [Cereibacter sphaeroides];sp|D5ANZ4.1|RecName: Full=Cytochrome c1 Flags: Precursor [Rhodobacter capsulatus SB 1003];sp|P0CY49.1|RecName: Full=Cytochrome c1 Flags: Precursor [Rhodobacter capsulatus];sp|P20114.1|RecName: Full=Cytochrome c1, heme protein AltName: Full=Complex III subunit 4 AltName: Full=Complex III subunit IV AltName: Full=Cytochrome b-c1 complex subunit 4 AltName: Full=Ubiquinol-cytochrome-c reductase complex cytochrome c1 subunit Short=Cytochrome c-1 [Euglena gracilis]	Bradyrhizobium diazoefficiens USDA 110;Solanum tuberosum;Rhodospirillum rubrum;Solanum tuberosum;Bos taurus;Homo sapiens;Kluyveromyces lactis NRRL Y-1140;Saccharomyces cerevisiae S288C;Neurospora crassa OR74A;Dictyostelium discoideum;Mus musculus;Blastochloris viridis;Arabidopsis thaliana;Schizosaccharomyces pombe 972h-;Arabidopsis thaliana;Paracoccus denitrificans;Cereibacter sphaeroides;Rhodobacter capsulatus SB 1003;Rhodobacter capsulatus;Euglena gracilis	4.2E-56;1.3E-55;1.4E-55;1.7E-54;2.1E-53;2.1E-53;3.0E-52;7.0E-52;8.9E-52;1.5E-50;4.7E-50;1.4E-49;3.6E-49;4.3E-49;2.4E-48;1.9E-47;5.6E-44;1.8E-39;2.5E-36;6.2E-34	151;129;146;141;144;143;140;142;133;138;143;138;140;126;139;136;135;132;129;119	60.64%;61.43%;60.83%;57.32%;60.50%;60.08%;57.85%;57.96%;58.59%;57.50%;60.34%;53.49%;57.85%;57.27%;57.44%;54.40%;49.63%;48.53%;47.78%;51.29%	;;;;;;;;;;;;;;;;;;;	P51131;P29610;P23135;P25076;P00125;P08574;Q00988;P07143;P07142;Q54D07;Q9D0M3;P81379;Q9LK29;O59680;Q9FKS5;P13627;Q02760;D5ANZ4;P0CY49;P20114	194.512;182.956;183.341;182.185;179.489;179.489;175.637;174.866;175.252;170.629;170.629;168.318;167.933;167.548;165.622;167.162;153.68;142.124;133.65;126.331	5	GO:0005515;GO:0005743;GO:0009055;GO:0020037;GO:0022904	protein binding;mitochondrial inner membrane;electron transfer activity;heme binding;respiratory electron transport chain	Molecular Function;Cellular Component;Molecular Function;Molecular Function;Biological Process	EC:1	Oxidoreductases	IPR002326;IPR036909;noIPR;IPR002326;IPR002326;noIPR;IPR009056;IPR036909	FAMILY;HOMOLOGOUS_SUPERFAMILY;HOMOLOGOUS_SUPERFAMILY;FAMILY;FAMILY;FAMILY;DOMAIN;HOMOLOGOUS_SUPERFAMILY	Cytochrome c1;Cytochrome c-like domain superfamily;Cytochrome c-like domain superfamily;Cytochrome c1;Cytochrome c1;Cytochrome c1;Cytochrome c-like domain;Cytochrome c-like domain superfamily	GO:0020037/GO:0009055;GO:0020037/GO:0009055;;GO:0020037/GO:0009055;GO:0020037/GO:0009055;;GO:0020037/GO:0009055;GO:0020037/GO:0009055	heme binding/electron transfer activity;heme binding/electron transfer activity;;heme binding/electron transfer activity;heme binding/electron transfer activity;;heme binding/electron transfer activity;heme binding/electron transfer activity	Molecular Function/Molecular Function;Molecular Function/Molecular Function;;Molecular Function/Molecular Function;Molecular Function/Molecular Function;;Molecular Function/Molecular Function;Molecular Function/Molecular Function
fig|6666666.445742.peg.1606	RecName: Full=Adenine phosphoribosyltransferase; Short=APRT	MSIDSLTALVRTIPDFPKPGIQFRDITTLLADGPGLAELIDQMAKVAGPLDPDLIVGVEARGFILGAALALKLGKGFVPVRKKGKLPGKTVGIDYVLEYGTDRLELHEGQVPQGARVLLVDDLIATGGTAQAAARLLREQGAQVLMALFAIDLPDLGGLAALEQDGVPSRAILLFEGD	178	20	2.8e-67	69.54	swissprot	20	2.8e-67	69.54	swissprot	sp|Q1GTG6.1|RecName: Full=Adenine phosphoribosyltransferase Short=APRT [Sphingopyxis alaskensis RB2256];sp|Q11GC0.1|RecName: Full=Adenine phosphoribosyltransferase Short=APRT [Chelativorans sp. BNC1];sp|A5EE90.1|RecName: Full=Adenine phosphoribosyltransferase Short=APRT [Bradyrhizobium sp. BTAi1];sp|Q3SPC5.1|RecName: Full=Adenine phosphoribosyltransferase Short=APRT [Nitrobacter winogradskyi Nb-255];sp|A4YPM4.1|RecName: Full=Adenine phosphoribosyltransferase Short=APRT [Bradyrhizobium sp. ORS 278];sp|Q1QIH5.1|RecName: Full=Adenine phosphoribosyltransferase Short=APRT [Nitrobacter hamburgensis X14];sp|Q98HV0.1|RecName: Full=Adenine phosphoribosyltransferase Short=APRT [Mesorhizobium japonicum MAFF 303099];sp|Q20Y76.1|RecName: Full=Adenine phosphoribosyltransferase Short=APRT [Rhodopseudomonas palustris BisB18];sp|Q89SB5.1|RecName: Full=Adenine phosphoribosyltransferase Short=APRT [Bradyrhizobium diazoefficiens USDA 110];sp|Q2IS06.1|RecName: Full=Adenine phosphoribosyltransferase Short=APRT [Rhodopseudomonas palustris HaA2];sp|B3QA01.1|RecName: Full=Adenine phosphoribosyltransferase Short=APRT [Rhodopseudomonas palustris TIE-1]/sp|Q6N1B4.1|RecName: Full=Adenine phosphoribosyltransferase Short=APRT [Rhodopseudomonas palustris CGA009];sp|A8IEI6.2|RecName: Full=Adenine phosphoribosyltransferase Short=APRT [Azorhizobium caulinodans ORS 571];sp|Q9RQF8.2|RecName: Full=Adenine phosphoribosyltransferase Short=APRT [Neorhizobium galegae];sp|Q130R0.1|RecName: Full=Adenine phosphoribosyltransferase Short=APRT [Rhodopseudomonas palustris BisB5];sp|B2IBU5.1|RecName: Full=Adenine phosphoribosyltransferase Short=APRT [Beijerinckia indica subsp. indica ATCC 9039];sp|Q1MDK6.1|RecName: Full=Adenine phosphoribosyltransferase Short=APRT [Rhizobium leguminosarum bv. viciae 3841];sp|A5GLQ5.1|RecName: Full=Adenine phosphoribosyltransferase Short=APRT [Synechococcus sp. WH 7803];sp|Q8UD91.2|RecName: Full=Adenine phosphoribosyltransferase Short=APRT [Agrobacterium fabrum str. C58];sp|A9W0A8.1|RecName: Full=Adenine phosphoribosyltransferase Short=APRT [Methylorubrum extorquens PA1]/sp|B7KY35.1|RecName: Full=Adenine phosphoribosyltransferase Short=APRT [Methylorubrum extorquens CM4];sp|B1ZKA1.1|RecName: Full=Adenine phosphoribosyltransferase Short=APRT [Methylorubrum populi BJ001]	Sphingopyxis alaskensis RB2256;Chelativorans sp. BNC1;Bradyrhizobium sp. BTAi1;Nitrobacter winogradskyi Nb-255;Bradyrhizobium sp. ORS 278;Nitrobacter hamburgensis X14;Mesorhizobium japonicum MAFF 303099;Rhodopseudomonas palustris BisB18;Bradyrhizobium diazoefficiens USDA 110;Rhodopseudomonas palustris HaA2;Rhodopseudomonas palustris TIE-1/Rhodopseudomonas palustris CGA009;Azorhizobium caulinodans ORS 571;Neorhizobium galegae;Rhodopseudomonas palustris BisB5;Beijerinckia indica subsp. indica ATCC 9039;Rhizobium leguminosarum bv. viciae 3841;Synechococcus sp. WH 7803;Agrobacterium fabrum str. C58;Methylorubrum extorquens PA1/Methylorubrum extorquens CM4;Methylorubrum populi BJ001	2.8E-68;3.2E-63;8.9E-63;2.0E-62;8.4E-62;8.6E-62;9.8E-62;4.2E-61;1.1E-60;7.1E-60;9.3E-60;1.6E-59;2.2E-59;4.1E-59;5.5E-59;2.3E-58;2.7E-58;7.2E-58;8.1E-58;1.0E-57	127;124;123;121;123;120;123;122;121;120;122;119;119;120;120;120;122;119;115;115	73.41%;71.26%;69.10%;69.54%;69.10%;68.97%;70.69%;70.93%;67.98%;69.36%;69.71%;68.79%;68.39%;69.36%;69.36%;67.80%;71.76%;68.39%;68.45%;68.45%	;;;;;;;;;;;;;;;;;;;	Q1GTG6;Q11GC0;A5EE90;Q3SPC5;A4YPM4;Q1QIH5;Q98HV0;Q20Y76;Q89SB5;Q2IS06;Q6N1B4/B3QA01;A8IEI6;Q9RQF8;Q130R0;B2IBU5;Q1MDK6;A5GLQ5;Q8UD91;B7KY35/A9W0A8;B1ZKA1	208.764;195.667;194.512;193.741;192.2;192.2;191.815;191.045;189.119;187.193;186.808;186.422;186.037;185.267;184.882;183.341;182.956;182.185;182.185;181.8	8	GO:0003999;GO:0005737;GO:0006168;GO:0009116;GO:0036094;GO:0097159;GO:1901137;GO:1901363	adenine phosphoribosyltransferase activity;cytoplasm;adenine salvage;nucleoside metabolic process;small molecule binding;organic cyclic compound binding;carbohydrate derivative biosynthetic process;heterocyclic compound binding	Molecular Function;Cellular Component;Biological Process;Biological Process;Molecular Function;Molecular Function;Biological Process;Molecular Function	EC:2.4	Glycosyltransferases	IPR005764;IPR000836;IPR029057;noIPR;IPR005764;IPR000836;IPR029057	FAMILY;DOMAIN;HOMOLOGOUS_SUPERFAMILY;HOMOLOGOUS_SUPERFAMILY;FAMILY;DOMAIN;HOMOLOGOUS_SUPERFAMILY	Adenine phosphoribosyl transferase;Phosphoribosyltransferase domain;Phosphoribosyltransferase-like;Phosphoribosyltransferase-like;Adenine phosphoribosyl transferase;Phosphoribosyltransferase domain;Phosphoribosyltransferase-like	GO:0005737/GO:0006168/GO:0003999;;;;GO:0005737/GO:0006168/GO:0003999;;	cytoplasm/adenine salvage/adenine phosphoribosyltransferase activity;;;;cytoplasm/adenine salvage/adenine phosphoribosyltransferase activity;;	Cellular Component/Biological Process/Molecular Function;;;;Cellular Component/Biological Process/Molecular Function;;
fig|6666666.445742.peg.1607	RecName: Full=Sphingomyelinase C; AltName: Full=Sphingomyelin phosphodiesterase; Short=SMase; Flags: Precursor	MAATSRFLHRFGACVAPLLLSACATPAPYRELSCSAAVAPALAAPDAQRITTTLSVLTYNIEGLGWPARSGRGPSIDQIAERLAAMRAAGTAPDVVLFQEMFSGSAKQAVADTGYPAIAAGPHRTTRARGSTKDKLPGKSHINRGEIGIHFSGSGLAVASRYPILLTQKRAYGRKSCAGLDCLSNKGIVLARIAMPGVPTPIDIYDTHMNSRGASRAPGPRNLAAHERQALEASAFIDASHDDAYPLIFGGDFNMRHSEPRWENFSRYQALNLVHRVCADAASGCDVRMSWDGDEPWMDTQDLQFFWPGDRVSVRPIRVEAMFDGGPSGPELSDHDGFLVTYELSWPRGAARQPGGC	357	2	0.00064	41	swissprot	2	0.00064	41	swissprot	sp|P17627.1|RecName: Full=Sphingomyelinase C AltName: Full=Sphingomyelin phosphodiesterase Short=SMase Flags: Precursor [Leptospira interrogans];sp|P09599.1|RecName: Full=Sphingomyelinase C Short=SMase AltName: Full=Cereolysin B AltName: Full=SMPLC AltName: Full=Sphingomyelin phosphodiesterase Flags: Precursor [Bacillus cereus]	Leptospira interrogans;Bacillus cereus	6.4E-5;4.4E-4	101;93	41.39%;40.61%	;	P17627;P09599	48.1358;45.0542	1	GO:0003824	catalytic activity	Molecular Function			IPR005135;IPR036691;noIPR;noIPR;noIPR;noIPR;IPR036691	DOMAIN;HOMOLOGOUS_SUPERFAMILY;HOMOLOGOUS_SUPERFAMILY;HOMOLOGOUS_SUPERFAMILY;HOMOLOGOUS_SUPERFAMILY;HOMOLOGOUS_SUPERFAMILY;HOMOLOGOUS_SUPERFAMILY	Endonuclease/exonuclease/phosphatase;Endonuclease/exonuclease/phosphatase superfamily;Endonuclease/exonuclease/phosphatase superfamily;Endonuclease/exonuclease/phosphatase superfamily;Endonuclease/exonuclease/phosphatase superfamily;Endonuclease/exonuclease/phosphatase superfamily;Endonuclease/exonuclease/phosphatase superfamily	GO:0003824;;;;;;	catalytic activity;;;;;;	Molecular Function;;;;;;
fig|6666666.445742.peg.1608	RecName: Full=5'-methylthioadenosine/S-adenosylhomocysteine nucleosidase; Short=MTA/SAH nucleosidase; Short=MTAN; AltName: Full=5'-deoxyadenosine nucleosidase; Short=DOA nucleosidase; Short=dAdo nucleosidase; AltName: Full=5'-methylthioadenosine nucleosidase; Short=MTA nucleosidase; AltName: Full=S-adenosylhomocysteine nucleosidase; Short=AdoHcy nucleosidase; Short=SAH nucleosidase; Short=SRH nucleosidase	MTATCVVMGGRRVLFVMAIDAEYGPQLQARITPLMTGVGPVEAALAMAVTLDRMAQAGTLPDLVVSLGSAGSRVGMLGEVYQVASVSWRDMDASRLGFTKGVTPLIDHPVDIPLVTPLEIRALRLSTGANVVGGEEYAAIDADMVDMETFAIARACQRFGVPLMGLRGISDGPGELNDMLGWTQLLSLIDEKLAVAVDALGEAL	204	20	6.5e-10	46.3	swissprot	20	6.5e-10	46.3	swissprot	sp|A6VPH1.1|RecName: Full=5'-methylthioadenosine/S-adenosylhomocysteine nucleosidase Short=MTA/SAH nucleosidase Short=MTAN AltName: Full=5'-deoxyadenosine nucleosidase Short=DOA nucleosidase Short=dAdo nucleosidase AltName: Full=5'-methylthioadenosine nucleosidase Short=MTA nucleosidase AltName: Full=S-adenosylhomocysteine nucleosidase Short=AdoHcy nucleosidase Short=SAH nucleosidase Short=SRH nucleosidase [Actinobacillus succinogenes 130Z];sp|B0URX4.1|RecName: Full=5'-methylthioadenosine/S-adenosylhomocysteine nucleosidase Short=MTA/SAH nucleosidase Short=MTAN AltName: Full=5'-deoxyadenosine nucleosidase Short=DOA nucleosidase Short=dAdo nucleosidase AltName: Full=5'-methylthioadenosine nucleosidase Short=MTA nucleosidase AltName: Full=S-adenosylhomocysteine nucleosidase Short=AdoHcy nucleosidase Short=SAH nucleosidase Short=SRH nucleosidase [Histophilus somni 2336];sp|Q0I5K4.1|RecName: Full=5'-methylthioadenosine/S-adenosylhomocysteine nucleosidase Short=MTA/SAH nucleosidase Short=MTAN AltName: Full=5'-deoxyadenosine nucleosidase Short=DOA nucleosidase Short=dAdo nucleosidase AltName: Full=5'-methylthioadenosine nucleosidase Short=MTA nucleosidase AltName: Full=S-adenosylhomocysteine nucleosidase Short=AdoHcy nucleosidase Short=SAH nucleosidase Short=SRH nucleosidase [Histophilus somni 129PT];sp|B7GIU7.1|RecName: Full=5'-methylthioadenosine/S-adenosylhomocysteine nucleosidase Short=MTA/SAH nucleosidase Short=MTAN AltName: Full=5'-deoxyadenosine nucleosidase Short=DOA nucleosidase Short=dAdo nucleosidase AltName: Full=5'-methylthioadenosine nucleosidase Short=MTA nucleosidase AltName: Full=S-adenosylhomocysteine nucleosidase Short=AdoHcy nucleosidase Short=SAH nucleosidase Short=SRH nucleosidase [Anoxybacillus flavithermus WK1];sp|Q9CP62.1|RecName: Full=5'-methylthioadenosine/S-adenosylhomocysteine nucleosidase Short=MTA/SAH nucleosidase Short=MTAN AltName: Full=5'-deoxyadenosine nucleosidase Short=DOA nucleosidase Short=dAdo nucleosidase AltName: Full=5'-methylthioadenosine nucleosidase Short=MTA nucleosidase AltName: Full=S-adenosylhomocysteine nucleosidase Short=AdoHcy nucleosidase Short=SAH nucleosidase Short=SRH nucleosidase [Pasteurella multocida subsp. multocida str. Pm70];sp|Q6D1Z4.1|RecName: Full=5'-methylthioadenosine/S-adenosylhomocysteine nucleosidase Short=MTA/SAH nucleosidase Short=MTAN AltName: Full=5'-deoxyadenosine nucleosidase Short=DOA nucleosidase Short=dAdo nucleosidase AltName: Full=5'-methylthioadenosine nucleosidase Short=MTA nucleosidase AltName: Full=S-adenosylhomocysteine nucleosidase Short=AdoHcy nucleosidase Short=SAH nucleosidase Short=SRH nucleosidase [Pectobacterium atrosepticum SCRI1043];sp|Q1LTN6.1|RecName: Full=5'-methylthioadenosine/S-adenosylhomocysteine nucleosidase Short=MTA/SAH nucleosidase Short=MTAN AltName: Full=5'-deoxyadenosine nucleosidase Short=DOA nucleosidase Short=dAdo nucleosidase AltName: Full=5'-methylthioadenosine nucleosidase Short=MTA nucleosidase AltName: Full=S-adenosylhomocysteine nucleosidase Short=AdoHcy nucleosidase Short=SAH nucleosidase Short=SRH nucleosidase [Baumannia cicadellinicola str. Hc (Homalodisca coagulata)];sp|A5UCP4.1|RecName: Full=5'-methylthioadenosine/S-adenosylhomocysteine nucleosidase Short=MTA/SAH nucleosidase Short=MTAN AltName: Full=5'-deoxyadenosine nucleosidase Short=DOA nucleosidase Short=dAdo nucleosidase AltName: Full=5'-methylthioadenosine nucleosidase Short=MTA nucleosidase AltName: Full=S-adenosylhomocysteine nucleosidase Short=AdoHcy nucleosidase Short=SAH nucleosidase Short=SRH nucleosidase [Haemophilus influenzae PittEE];sp|P45113.1|RecName: Full=5'-methylthioadenosine/S-adenosylhomocysteine nucleosidase Short=MTA/SAH nucleosidase Short=MTAN AltName: Full=5'-deoxyadenosine nucleosidase Short=DOA nucleosidase Short=dAdo nucleosidase AltName: Full=5'-methylthioadenosine nucleosidase Short=MTA nucleosidase AltName: Full=S-adenosylhomocysteine nucleosidase Short=AdoHcy nucleosidase Short=SAH nucleosidase Short=SRH nucleosidase [Haemophilus influenzae Rd KW20];sp|B2VE28.1|RecName: Full=5'-methylthioadenosine/S-adenosylhomocysteine nucleosidase Short=MTA/SAH nucleosidase Short=MTAN AltName: Full=5'-deoxyadenosine nucleosidase Short=DOA nucleosidase Short=dAdo nucleosidase AltName: Full=5'-methylthioadenosine nucleosidase Short=MTA nucleosidase AltName: Full=S-adenosylhomocysteine nucleosidase Short=AdoHcy nucleosidase Short=SAH nucleosidase Short=SRH nucleosidase [Erwinia tasmaniensis Et1/99];sp|Q6GGA2.1|RecName: Full=5'-methylthioadenosine/S-adenosylhomocysteine nucleosidase Short=MTA/SAH nucleosidase Short=MTAN AltName: Full=5'-deoxyadenosine nucleosidase Short=DOA nucleosidase Short=dAdo nucleosidase AltName: Full=5'-methylthioadenosine nucleosidase Short=MTA nucleosidase AltName: Full=S-adenosylhomocysteine nucleosidase Short=AdoHcy nucleosidase Short=SAH nucleosidase Short=SRH nucleosidase [Staphylococcus aureus subsp. aureus MRSA252];sp|Q2YT29.1|RecName: Full=5'-methylthioadenosine/S-adenosylhomocysteine nucleosidase Short=MTA/SAH nucleosidase Short=MTAN AltName: Full=5'-deoxyadenosine nucleosidase Short=DOA nucleosidase Short=dAdo nucleosidase AltName: Full=5'-methylthioadenosine nucleosidase Short=MTA nucleosidase AltName: Full=S-adenosylhomocysteine nucleosidase Short=AdoHcy nucleosidase Short=SAH nucleosidase Short=SRH nucleosidase [Staphylococcus aureus RF122];sp|Q6LUR4.1|RecName: Full=5'-methylthioadenosine/S-adenosylhomocysteine nucleosidase Short=MTA/SAH nucleosidase Short=MTAN AltName: Full=5'-deoxyadenosine nucleosidase Short=DOA nucleosidase Short=dAdo nucleosidase AltName: Full=5'-methylthioadenosine nucleosidase Short=MTA nucleosidase AltName: Full=S-adenosylhomocysteine nucleosidase Short=AdoHcy nucleosidase Short=SAH nucleosidase Short=SRH nucleosidase [Photobacterium profundum SS9];sp|A5ITC6.1|RecName: Full=5'-methylthioadenosine/S-adenosylhomocysteine nucleosidase Short=MTA/SAH nucleosidase Short=MTAN AltName: Full=5'-deoxyadenosine nucleosidase Short=DOA nucleosidase Short=dAdo nucleosidase AltName: Full=5'-methylthioadenosine nucleosidase Short=MTA nucleosidase AltName: Full=S-adenosylhomocysteine nucleosidase Short=AdoHcy nucleosidase Short=SAH nucleosidase Short=SRH nucleosidase [Staphylococcus aureus subsp. aureus JH9]/sp|A6QHE1.1|RecName: Full=5'-methylthioadenosine/S-adenosylhomocysteine nucleosidase Short=MTA/SAH nucleosidase Short=MTAN AltName: Full=5'-deoxyadenosine nucleosidase Short=DOA nucleosidase Short=dAdo nucleosidase AltName: Full=5'-methylthioadenosine nucleosidase Short=MTA nucleosidase AltName: Full=S-adenosylhomocysteine nucleosidase Short=AdoHcy nucleosidase Short=SAH nucleosidase Short=SRH nucleosidase [Staphylococcus aureus subsp. aureus str. Newman]/sp|A6U271.1|RecName: Full=5'-methylthioadenosine/S-adenosylhomocysteine nucleosidase Short=MTA/SAH nucleosidase Short=MTAN AltName: Full=5'-deoxyadenosine nucleosidase Short=DOA nucleosidase Short=dAdo nucleosidase AltName: Full=5'-methylthioadenosine nucleosidase Short=MTA nucleosidase AltName: Full=S-adenosylhomocysteine nucleosidase Short=AdoHcy nucleosidase Short=SAH nucleosidase Short=SRH nucleosidase [Staphylococcus aureus subsp. aureus JH1]/sp|A7X306.1|RecName: Full=5'-methylthioadenosine/S-adenosylhomocysteine nucleosidase Short=MTA/SAH nucleosidase Short=MTAN AltName: Full=5'-deoxyadenosine nucleosidase Short=DOA nucleosidase Short=dAdo nucleosidase AltName: Full=5'-methylthioadenosine nucleosidase Short=MTA nucleosidase AltName: Full=S-adenosylhomocysteine nucleosidase Short=AdoHcy nucleosidase Short=SAH nucleosidase Short=SRH nucleosidase [Staphylococcus aureus subsp. aureus Mu3]/sp|A8Z4D8.1|RecName: Full=5'-methylthioadenosine/S-adenosylhomocysteine nucleosidase Short=MTA/SAH nucleosidase Short=MTAN AltName: Full=5'-deoxyadenosine nucleosidase Short=DOA nucleosidase Short=dAdo nucleosidase AltName: Full=5'-methylthioadenosine nucleosidase Short=MTA nucleosidase AltName: Full=S-adenosylhomocysteine nucleosidase Short=AdoHcy nucleosidase Short=SAH nucleosidase Short=SRH nucleosidase [Staphylococcus aureus subsp. aureus USA300_TCH1516]/sp|Q2FGC5.1|RecName: Full=5'-methylthioadenosine/S-adenosylhomocysteine nucleosidase Short=MTA/SAH nucleosidase Short=MTAN AltName: Full=5'-deoxyadenosine nucleosidase Short=DOA nucleosidase Short=dAdo nucleosidase AltName: Full=5'-methylthioadenosine nucleosidase Short=MTA nucleosidase AltName: Full=S-adenosylhomocysteine nucleosidase Short=AdoHcy nucleosidase Short=SAH nucleosidase Short=SRH nucleosidase [Staphylococcus aureus subsp. aureus USA300]/sp|Q2FXX8.1|RecName: Full=5'-methylthioadenosine/S-adenosylhomocysteine nucleosidase Short=MTA/SAH nucleosidase Short=MTAN AltName: Full=5'-deoxyadenosine nucleosidase Short=DOA nucleosidase Short=dAdo nucleosidase AltName: Full=5'-methylthioadenosine nucleosidase Short=MTA nucleosidase AltName: Full=S-adenosylhomocysteine nucleosidase Short=AdoHcy nucleosidase Short=SAH nucleosidase Short=SRH nucleosidase [Staphylococcus aureus subsp. aureus NCTC 8325]/sp|Q5HFG2.1|RecName: Full=5'-methylthioadenosine/S-adenosylhomocysteine nucleosidase Short=MTA/SAH nucleosidase Short=MTAN AltName: Full=5'-deoxyadenosine nucleosidase Short=DOA nucleosidase Short=dAdo nucleosidase AltName: Full=5'-methylthioadenosine nucleosidase Short=MTA nucleosidase AltName: Full=S-adenosylhomocysteine nucleosidase Short=AdoHcy nucleosidase Short=SAH nucleosidase Short=SRH nucleosidase [Staphylococcus aureus subsp. aureus COL]/sp|Q6G8W9.1|RecName: Full=5'-methylthioadenosine/S-adenosylhomocysteine nucleosidase Short=MTA/SAH nucleosidase Short=MTAN AltName: Full=5'-deoxyadenosine nucleosidase Short=DOA nucleosidase Short=dAdo nucleosidase AltName: Full=5'-methylthioadenosine nucleosidase Short=MTA nucleosidase AltName: Full=S-adenosylhomocysteine nucleosidase Short=AdoHcy nucleosidase Short=SAH nucleosidase Short=SRH nucleosidase [Staphylococcus aureus subsp. aureus MSSA476]/sp|Q7A0R5.1|RecName: Full=5'-methylthioadenosine/S-adenosylhomocysteine nucleosidase Short=MTA/SAH nucleosidase Short=MTAN AltName: Full=5'-deoxyadenosine nucleosidase Short=DOA nucleosidase Short=dAdo nucleosidase AltName: Full=5'-methylthioadenosine nucleosidase Short=MTA nucleosidase AltName: Full=S-adenosylhomocysteine nucleosidase Short=AdoHcy nucleosidase Short=SAH nucleosidase Short=SRH nucleosidase [Staphylococcus aureus subsp. aureus MW2]/sp|Q7A5B0.1|RecName: Full=5'-methylthioadenosine/S-adenosylhomocysteine nucleosidase Short=MTA/SAH nucleosidase Short=MTAN AltName: Full=5'-deoxyadenosine nucleosidase Short=DOA nucleosidase Short=dAdo nucleosidase AltName: Full=5'-methylthioadenosine nucleosidase Short=MTA nucleosidase AltName: Full=S-adenosylhomocysteine nucleosidase Short=AdoHcy nucleosidase Short=SAH nucleosidase Short=SRH nucleosidase [Staphylococcus aureus subsp. aureus N315]/sp|Q99TQ0.1|RecName: Full=5'-methylthioadenosine/S-adenosylhomocysteine nucleosidase Short=MTA/SAH nucleosidase Short=MTAN AltName: Full=5'-deoxyadenosine nucleosidase Short=DOA nucleosidase Short=dAdo nucleosidase AltName: Full=5'-methylthioadenosine nucleosidase Short=MTA nucleosidase AltName: Full=S-adenosylhomocysteine nucleosidase Short=AdoHcy nucleosidase Short=SAH nucleosidase Short=SRH nucleosidase [Staphylococcus aureus subsp. aureus Mu50];sp|Q4QL83.1|RecName: Full=5'-methylthioadenosine/S-adenosylhomocysteine nucleosidase Short=MTA/SAH nucleosidase Short=MTAN AltName: Full=5'-deoxyadenosine nucleosidase Short=DOA nucleosidase Short=dAdo nucleosidase AltName: Full=5'-methylthioadenosine nucleosidase Short=MTA nucleosidase AltName: Full=S-adenosylhomocysteine nucleosidase Short=AdoHcy nucleosidase Short=SAH nucleosidase Short=SRH nucleosidase [Haemophilus influenzae 86-028NP];sp|A6T4W3.1|RecName: Full=5'-methylthioadenosine/S-adenosylhomocysteine nucleosidase Short=MTA/SAH nucleosidase Short=MTAN AltName: Full=5'-deoxyadenosine nucleosidase Short=DOA nucleosidase Short=dAdo nucleosidase AltName: Full=5'-methylthioadenosine nucleosidase Short=MTA nucleosidase AltName: Full=S-adenosylhomocysteine nucleosidase Short=AdoHcy nucleosidase Short=SAH nucleosidase Short=SRH nucleosidase [Klebsiella pneumoniae subsp. pneumoniae MGH 78578];sp|Q4L6V0.2|RecName: Full=5'-methylthioadenosine/S-adenosylhomocysteine nucleosidase Short=MTA/SAH nucleosidase Short=MTAN AltName: Full=5'-deoxyadenosine nucleosidase Short=DOA nucleosidase Short=dAdo nucleosidase AltName: Full=5'-methylthioadenosine nucleosidase Short=MTA nucleosidase AltName: Full=S-adenosylhomocysteine nucleosidase Short=AdoHcy nucleosidase Short=SAH nucleosidase Short=SRH nucleosidase [Staphylococcus haemolyticus JCSC1435];sp|A5UIX8.1|RecName: Full=5'-methylthioadenosine/S-adenosylhomocysteine nucleosidase Short=MTA/SAH nucleosidase Short=MTAN AltName: Full=5'-deoxyadenosine nucleosidase Short=DOA nucleosidase Short=dAdo nucleosidase AltName: Full=5'-methylthioadenosine nucleosidase Short=MTA nucleosidase AltName: Full=S-adenosylhomocysteine nucleosidase Short=AdoHcy nucleosidase Short=SAH nucleosidase Short=SRH nucleosidase [Haemophilus influenzae PittGG];sp|C4L559.1|RecName: Full=5'-methylthioadenosine/S-adenosylhomocysteine nucleosidase Short=MTA/SAH nucleosidase Short=MTAN AltName: Full=5'-deoxyadenosine nucleosidase Short=DOA nucleosidase Short=dAdo nucleosidase AltName: Full=5'-methylthioadenosine nucleosidase Short=MTA nucleosidase AltName: Full=S-adenosylhomocysteine nucleosidase Short=AdoHcy nucleosidase Short=SAH nucleosidase Short=SRH nucleosidase [Exiguobacterium sp. AT1b];sp|B9DNJ2.1|RecName: Full=5'-methylthioadenosine/S-adenosylhomocysteine nucleosidase Short=MTA/SAH nucleosidase Short=MTAN AltName: Full=5'-deoxyadenosine nucleosidase Short=DOA nucleosidase Short=dAdo nucleosidase AltName: Full=5'-methylthioadenosine nucleosidase Short=MTA nucleosidase AltName: Full=S-adenosylhomocysteine nucleosidase Short=AdoHcy nucleosidase Short=SAH nucleosidase Short=SRH nucleosidase [Staphylococcus carnosus subsp. carnosus TM300]	Actinobacillus succinogenes 130Z;Histophilus somni 2336;Histophilus somni 129PT;Anoxybacillus flavithermus WK1;Pasteurella multocida subsp. multocida str. Pm70;Pectobacterium atrosepticum SCRI1043;Baumannia cicadellinicola str. Hc (Homalodisca coagulata);Haemophilus influenzae PittEE;Haemophilus influenzae Rd KW20;Erwinia tasmaniensis Et1/99;Staphylococcus aureus subsp. aureus MRSA252;Staphylococcus aureus RF122;Photobacterium profundum SS9;Staphylococcus aureus subsp. aureus JH9/Staphylococcus aureus subsp. aureus str. Newman/Staphylococcus aureus subsp. aureus JH1/Staphylococcus aureus subsp. aureus Mu3/Staphylococcus aureus subsp. aureus USA300_TCH1516/Staphylococcus aureus subsp. aureus USA300/Staphylococcus aureus subsp. aureus NCTC 8325/Staphylococcus aureus subsp. aureus COL/Staphylococcus aureus subsp. aureus MSSA476/Staphylococcus aureus subsp. aureus MW2/Staphylococcus aureus subsp. aureus N315/Staphylococcus aureus subsp. aureus Mu50;Haemophilus influenzae 86-028NP;Klebsiella pneumoniae subsp. pneumoniae MGH 78578;Staphylococcus haemolyticus JCSC1435;Haemophilus influenzae PittGG;Exiguobacterium sp. AT1b;Staphylococcus carnosus subsp. carnosus TM300	6.5E-11;5.0E-10;1.4E-9;1.8E-9;3.2E-9;8.8E-9;4.3E-8;4.6E-8;4.8E-8;6.0E-8;7.2E-8;8.6E-8;9.3E-8;1.2E-7;1.2E-7;1.4E-7;1.8E-7;2.0E-7;2.8E-7;3.0E-7	73;77;77;89;81;85;74;81;81;83;74;74;87;74;82;85;75;80;88;78	45.06%;47.53%;47.53%;49.72%;46.29%;45.21%;45.40%;46.55%;46.55%;44.39%;47.13%;47.13%;43.94%;47.13%;46.33%;42.08%;48.39%;45.98%;46.07%;47.56%	;;;7;;;;;;;;;;;;;;;;	A6VPH1;B0URX4;Q0I5K4;B7GIU7;Q9CP62;Q6D1Z4;Q1LTN6;A5UCP4;P45113;B2VE28;Q6GGA2;Q2YT29;Q6LUR4;Q2FGC5/Q2FXX8/Q5HFG2/A6QHE1/A7X306/A8Z4D8/Q99TQ0/Q7A5B0/A6U271/A5ITC6/Q6G8W9/Q7A0R5;Q4QL83;A6T4W3;Q4L6V0;A5UIX8;C4L559;B9DNJ2	62.7734;60.077;58.9214;58.5362;57.7658;56.6102;54.6842;54.6842;54.6842;54.299;54.299;53.9138;53.9138;53.5286;53.5286;53.5286;53.1434;52.7582;52.373;52.373	2	GO:0003824;GO:0009116	catalytic activity;nucleoside metabolic process	Molecular Function;Biological Process			IPR035994;IPR010050;IPR000845;IPR035994	HOMOLOGOUS_SUPERFAMILY;FAMILY;DOMAIN;HOMOLOGOUS_SUPERFAMILY	Nucleoside phosphorylase superfamily;5-methylthioadenosine/S-adenosylhomocysteine nucleosidase, putative;Nucleoside phosphorylase domain;Nucleoside phosphorylase superfamily	GO:0009116/GO:0003824;;GO:0009116/GO:0003824;GO:0009116/GO:0003824	nucleoside metabolic process/catalytic activity;;nucleoside metabolic process/catalytic activity;nucleoside metabolic process/catalytic activity	Biological Process/Molecular Function;;Biological Process/Molecular Function;Biological Process/Molecular Function
fig|6666666.445742.peg.1609	RecName: Full=Response regulator MprA; AltName: Full=Mycobacterial persistence regulator A	MRLLLVEDNGRLADLLVAGLGRRGFSCDHAASLIMASEAIAAQVHDVLIVDRGLPDGDGIAWLREIRRQGHMQPALVLTARDALEDRVTGLDAGADDYVVKPADVDEIAARIRALMRRPGPRAQTELRFGPLLVDSARRMTLCAGQTIDLSRRETDLLELLLRQAGAVVRRESIESALYSFAEPVTPNAVEATVSRLRRKLEEAGARGMLHTVRGVGYMLREPAA	225	20	2.3e-54	58.54	swissprot	20	2.3e-54	58.54	swissprot	sp|Q8XBS3.1|RecName: Full=Transcriptional regulatory protein QseB [Escherichia coli O157:H7];sp|P52076.1|RecName: Full=Transcriptional regulatory protein QseB [Escherichia coli K-12];sp|Q9HV32.1|RecName: Full=Response regulator protein PmrA [Pseudomonas aeruginosa PAO1];sp|P66795.1|RecName: Full=Transcriptional regulatory protein QseB [Salmonella enterica subsp. enterica serovar Typhimurium str. LT2]/sp|P66796.1|RecName: Full=Transcriptional regulatory protein QseB [Salmonella enterica subsp. enterica serovar Typhi];sp|P30843.3|RecName: Full=Transcriptional regulatory protein BasR [Escherichia coli K-12];sp|P36556.1|RecName: Full=Transcriptional regulatory protein BasR [Salmonella enterica subsp. enterica serovar Typhimurium str. LT2];sp|P55701.1|RecName: Full=Probable transcriptional regulatory protein y4xI [Sinorhizobium fredii NGR234];sp|Q9I4F9.1|RecName: Full=Two-component response regulator PhoP [Pseudomonas aeruginosa PAO1];sp|I1WSZ4.1|RecName: Full=Transcriptional activator protein IrlR [Burkholderia pseudomallei 1026b]/sp|P0DMK7.1|RecName: Full=Transcriptional activator protein IrlR [Burkholderia pseudomallei K96243];sp|Q02540.1|RecName: Full=Transcriptional activator protein CopR [Pseudomonas syringae pv. tomato];sp|A0QBQ9.1|RecName: Full=Response regulator MprA AltName: Full=Mycobacterial persistence regulator A [Mycobacterium avium 104]/sp|Q742C1.1|RecName: Full=Response regulator MprA AltName: Full=Mycobacterial persistence regulator A [Mycobacterium avium subsp. paratuberculosis K-10];sp|A1KHB7.1|RecName: Full=Response regulator MprA AltName: Full=Mycobacterial persistence regulator A [Mycobacterium tuberculosis variant bovis BCG str. Pasteur 1173P2]/sp|Q7U0X4.1|RecName: Full=Response regulator MprA AltName: Full=Mycobacterial persistence regulator A [Mycobacterium tuberculosis variant bovis AF2122/97];sp|Q9CD68.1|RecName: Full=Response regulator MprA AltName: Full=Mycobacterial persistence regulator A [Mycobacterium leprae TN];sp|A5U123.1|RecName: Full=Response regulator MprA AltName: Full=Mycobacterial persistence regulator A [Mycobacterium tuberculosis H37Ra]/sp|P9WGM8.1|RecName: Full=Response regulator MprA AltName: Full=Mycobacterial persistence regulator A [Mycobacterium tuberculosis CDC1551]/sp|P9WGM9.1|RecName: Full=Response regulator MprA AltName: Full=Mycobacterial persistence regulator A [Mycobacterium tuberculosis H37Rv];sp|A0R3I8.1|RecName: Full=Response regulator MprA AltName: Full=Mycobacterial persistence regulator A [Mycolicibacterium smegmatis MC2 155];sp|Q47456.1|RecName: Full=Transcriptional regulatory protein PcoR [Escherichia coli];sp|A1UL70.1|RecName: Full=Response regulator MprA AltName: Full=Mycobacterial persistence regulator A [Mycobacterium sp. KMS]/sp|A3Q5L9.1|RecName: Full=Response regulator MprA AltName: Full=Mycobacterial persistence regulator A [Mycobacterium sp. JLS]/sp|Q1B3X8.1|RecName: Full=Response regulator MprA AltName: Full=Mycobacterial persistence regulator A [Mycobacterium sp. MCS];sp|Q70FH0.1|RecName: Full=Transcriptional regulatory protein PmrA [Pectobacterium parmentieri];sp|P23836.1|RecName: Full=Transcriptional regulatory protein PhoP [Escherichia coli K-12];sp|Q83RR0.1|RecName: Full=Virulence transcriptional regulatory protein PhoP [Shigella flexneri]/sp|Q8CXZ9.1|RecName: Full=Transcriptional regulatory protein PhoP [Escherichia coli CFT073]	Escherichia coli O157:H7;Escherichia coli K-12;Pseudomonas aeruginosa PAO1;Salmonella enterica subsp. enterica serovar Typhimurium str. LT2/Salmonella enterica subsp. enterica serovar Typhi;Escherichia coli K-12;Salmonella enterica subsp. enterica serovar Typhimurium str. LT2;Sinorhizobium fredii NGR234;Pseudomonas aeruginosa PAO1;Burkholderia pseudomallei 1026b/Burkholderia pseudomallei K96243;Pseudomonas syringae pv. tomato;Mycobacterium avium 104/Mycobacterium avium subsp. paratuberculosis K-10;Mycobacterium tuberculosis variant bovis BCG str. Pasteur 1173P2/Mycobacterium tuberculosis variant bovis AF2122/97;Mycobacterium leprae TN;Mycobacterium tuberculosis H37Ra/Mycobacterium tuberculosis CDC1551/Mycobacterium tuberculosis H37Rv;Mycolicibacterium smegmatis MC2 155;Escherichia coli;Mycobacterium sp. KMS/Mycobacterium sp. JLS/Mycobacterium sp. MCS;Pectobacterium parmentieri;Escherichia coli K-12;Shigella flexneri/Escherichia coli CFT073	2.3E-55;1.2E-54;1.3E-51;1.6E-49;3.5E-48;1.1E-46;1.2E-45;1.8E-45;9.1E-43;9.3E-43;1.4E-42;2.8E-42;3.0E-42;5.9E-42;1.7E-41;3.5E-41;7.3E-41;2.2E-40;3.4E-40;8.0E-40	137;136;135;133;136;134;132;122;124;127;131;132;129;132;130;124;131;132;121;121	61.71%;61.26%;60.27%;60.45%;61.82%;60.91%;60.00%;54.95%;56.36%;57.47%;58.22%;58.67%;57.33%;58.67%;57.78%;56.62%;58.22%;60.00%;55.00%;55.00%	;;;;;;;;;;;;;;;;;;;	Q8XBS3;P52076;Q9HV32;P66796/P66795;P30843;P36556;P55701;Q9I4F9;I1WSZ4/P0DMK7;Q02540;A0QBQ9/Q742C1;Q7U0X4/A1KHB7;Q9CD68;P9WGM8/P9WGM9/A5U123;A0R3I8;Q47456;Q1B3X8/A3Q5L9/A1UL70;Q70FH0;P23836;Q8CXZ9/Q83RR0	179.104;177.178;169.474;164.081;160.614;156.762;154.451;154.066;147.132;147.132;146.362;145.976;145.591;144.821;143.665;142.895;142.124;140.584;140.198;139.428	11	GO:0000156;GO:0000160;GO:0000976;GO:0001216;GO:0005829;GO:0010041;GO:0010446;GO:0032993;GO:0042802;GO:0045892;GO:0045893	phosphorelay response regulator activity;phosphorelay signal transduction system;transcription cis-regulatory region binding;DNA-binding transcription activator activity;cytosol;response to iron(III) ion;response to alkaline pH;protein-DNA complex;identical protein binding;negative regulation of transcription, DNA-templated;positive regulation of transcription, DNA-templated	Molecular Function;Biological Process;Molecular Function;Molecular Function;Cellular Component;Biological Process;Biological Process;Cellular Component;Molecular Function;Biological Process;Biological Process			IPR001789;IPR001867;IPR036388;noIPR;noIPR;IPR039420;noIPR;IPR001789;IPR001867;IPR001867;IPR011006;IPR016032	DOMAIN;DOMAIN;HOMOLOGOUS_SUPERFAMILY;HOMOLOGOUS_SUPERFAMILY;HOMOLOGOUS_SUPERFAMILY;FAMILY;FAMILY;DOMAIN;DOMAIN;DOMAIN;HOMOLOGOUS_SUPERFAMILY;HOMOLOGOUS_SUPERFAMILY	Signal transduction response regulator, receiver domain;OmpR/PhoB-type DNA-binding domain;Winged helix-like DNA-binding domain superfamily;Winged helix-like DNA-binding domain superfamily;Winged helix-like DNA-binding domain superfamily;Transcriptional regulatory protein WalR-like;Transcriptional regulatory protein WalR-like;Signal transduction response regulator, receiver domain;OmpR/PhoB-type DNA-binding domain;OmpR/PhoB-type DNA-binding domain;CheY-like superfamily;Signal transduction response regulator, C-terminal effector	GO:0000160;GO:0003677/GO:0006355/GO:0000160;;;;;;GO:0000160;GO:0003677/GO:0006355/GO:0000160;GO:0003677/GO:0006355/GO:0000160;;GO:0003677/GO:0006355	phosphorelay signal transduction system;DNA binding/regulation of transcription, DNA-templated/phosphorelay signal transduction system;;;;;;phosphorelay signal transduction system;DNA binding/regulation of transcription, DNA-templated/phosphorelay signal transduction system;DNA binding/regulation of transcription, DNA-templated/phosphorelay signal transduction system;;DNA binding/regulation of transcription, DNA-templated	Biological Process;Molecular Function/Biological Process/Biological Process;;;;;;Biological Process;Molecular Function/Biological Process/Biological Process;Molecular Function/Biological Process/Biological Process;;Molecular Function/Biological Process
fig|6666666.445742.peg.1610	RecName: Full=Sensor protein QseC	MSQRRSIARRLFIGLSIVGFIGTTLLLVFIINEHRQSFTALGDPAAARHAFRELFEHVILPILVLIIPMGMASLIVIRKALAPLGEAVAQLQVAERHQRGVLIDHAAFPTEAVPFAQAVNRLLGQLDQAARDHEAFAADVAHELRTPLAVLALELDGLDHPDAPRLRAEVIAMRRLIDQLMLLARVEAQSVAQSIRDSVRLEDVGAEIVSLMAPGAIAADKSLSLTRVGDVAPIMGQRETVAAALRNLVENALRVTPAGGAVTVIAGPGPRLRVKDGGAGLTPERLAELVQRHRRADHASSEGAGLGLAIVARIMAAHGGTLSSVADAQELVLNFAPPR	339	20	6e-21	48.18	swissprot	20	6e-21	48.18	swissprot	sp|P77485.1|RecName: Full=Sensor histidine kinase CusS [Escherichia coli K-12];sp|Q8FK37.1|RecName: Full=Sensor histidine kinase CusS [Escherichia coli CFT073];sp|Q8XBY4.1|RecName: Full=Sensor histidine kinase CusS [Escherichia coli O157:H7];sp|P45336.1|RecName: Full=Sensor protein QseC [Haemophilus influenzae Rd KW20];sp|P40719.2|RecName: Full=Sensor protein QseC [Escherichia coli K-12];sp|P35164.1|RecName: Full=Sensor histidine kinase ResE [Bacillus subtilis subsp. subtilis str. 168];sp|Q8X524.1|RecName: Full=Sensor protein QseC [Escherichia coli O157:H7];sp|P36557.1|RecName: Full=Sensor protein BasS [Salmonella enterica subsp. enterica serovar Typhimurium str. LT2];sp|P30844.1|RecName: Full=Sensor protein BasS [Escherichia coli K-12];sp|P30847.2|RecName: Full=Signal transduction histidine-protein kinase BaeS [Escherichia coli K-12];sp|Q8GP19.2|RecName: Full=Swarming motility regulation sensor protein RssA [Serratia marcescens];sp|Q70FG9.1|RecName: Full=Sensor histidine kinase PmrB [Pectobacterium parmentieri];sp|Q9HV31.1|RecName: Full=Sensor protein kinase PmrB [Pseudomonas aeruginosa PAO1];sp|Q8Z3P2.1|RecName: Full=Sensor protein QseC [Salmonella enterica subsp. enterica serovar Typhi];sp|Q8ZLZ9.1|RecName: Full=Sensor protein QseC [Salmonella enterica subsp. enterica serovar Typhimurium str. LT2];sp|P45609.1|RecName: Full=Phosphate regulon sensor protein PhoR [Shigella dysenteriae];sp|P45608.1|RecName: Full=Phosphate regulon sensor protein PhoR [Klebsiella pneumoniae];sp|Q47457.1|RecName: Full=Probable sensor protein PcoS [Escherichia coli];sp|Q54SP4.1|RecName: Full=Hybrid signal transduction histidine kinase D [Dictyostelium discoideum];sp|P08400.1|RecName: Full=Phosphate regulon sensor protein PhoR [Escherichia coli K-12]	Escherichia coli K-12;Escherichia coli CFT073;Escherichia coli O157:H7;Haemophilus influenzae Rd KW20;Escherichia coli K-12;Bacillus subtilis subsp. subtilis str. 168;Escherichia coli O157:H7;Salmonella enterica subsp. enterica serovar Typhimurium str. LT2;Escherichia coli K-12;Escherichia coli K-12;Serratia marcescens;Pectobacterium parmentieri;Pseudomonas aeruginosa PAO1;Salmonella enterica subsp. enterica serovar Typhi;Salmonella enterica subsp. enterica serovar Typhimurium str. LT2;Shigella dysenteriae;Klebsiella pneumoniae;Escherichia coli;Dictyostelium discoideum;Escherichia coli K-12	6.0E-22;1.2E-21;1.2E-21;3.3E-21;2.4E-19;2.4E-19;1.4E-18;3.4E-18;6.5E-18;8.7E-18;2.0E-17;2.4E-17;5.7E-17;1.0E-16;1.0E-16;1.4E-15;1.5E-15;1.7E-15;2.8E-15;1.1E-14	134;133;135;136;135;107;134;151;128;115;112;152;129;115;115;105;107;119;115;104	45.27%;44.93%;45.61%;48.75%;49.82%;51.20%;49.63%;45.21%;45.23%;51.34%;49.34%;44.71%;50.19%;49.78%;49.78%;47.95%;49.77%;43.27%;53.99%;47.93%	;;;;;;;;;;;;;;;;;;;	P77485;Q8FK37;Q8XBY4;P45336;P40719;P35164;Q8X524;P36557;P30844;P30847;Q8GP19;Q70FG9;Q9HV31;Q8Z3P2;Q8ZLZ9;P45609;P45608;Q47457;Q54SP4;P08400	99.3673;98.5969;98.5969;97.0561;91.6633;92.0485;89.3521;87.4261;86.6557;87.0409;86.2705;85.1149;84.7297;83.9593;83.9593;80.4925;80.4925;80.4925;80.4925;77.7962	10	GO:0000155;GO:0000160;GO:0005488;GO:0005886;GO:0010038;GO:0030154;GO:0031154;GO:0033554;GO:0046777;GO:0070887	phosphorelay sensor kinase activity;phosphorelay signal transduction system;binding;plasma membrane;response to metal ion;cell differentiation;culmination involved in sorocarp development;cellular response to stress;protein autophosphorylation;cellular response to chemical stimulus	Molecular Function;Biological Process;Molecular Function;Cellular Component;Biological Process;Biological Process;Biological Process;Biological Process;Biological Process;Biological Process	EC:2.7.3;EC:2.7.13.3	Transferring phosphorus-containing groups;Histidine kinase	noIPR;IPR036890;IPR003594;noIPR;IPR005467;IPR003661;IPR036890;IPR036097	HOMOLOGOUS_SUPERFAMILY;HOMOLOGOUS_SUPERFAMILY;DOMAIN;DOMAIN;DOMAIN;DOMAIN;HOMOLOGOUS_SUPERFAMILY;HOMOLOGOUS_SUPERFAMILY	Ribbon-helix-helix;Histidine kinase/HSP90-like ATPase superfamily;Histidine kinase/HSP90-like ATPase;Histidine kinase/HSP90-like ATPase;Histidine kinase domain;Signal transduction histidine kinase, dimerisation/phosphoacceptor domain;Histidine kinase/HSP90-like ATPase superfamily;Signal transduction histidine kinase, dimerisation/phosphoacceptor domain superfamily	;;;;;GO:0007165/GO:0000155;;GO:0007165/GO:0000155	;;;;;signal transduction/phosphorelay sensor kinase activity;;signal transduction/phosphorelay sensor kinase activity	;;;;;Biological Process/Molecular Function;;Biological Process/Molecular Function
fig|6666666.445742.peg.1611	RecName: Full=Multidrug resistance protein MdtA; AltName: Full=Multidrug transporter MdtA; Flags: Precursor	MVPLFRFVRLPGALALLSLAACSGEQAAPANDSVAAQPADGSIPLTADNIARLGLKFGEAVAATEAPIAVVPALIAPPPNARVAVAATFPGVVTRILVVEGEEVRRGQPLAIVSSRDVLSMGADLNRASARLGVAQSSASRLSQLEREGIIAGARADEARAVLGEARADVSEKSRILTMVNGSGASGTYTLTAPIAGRVTSAAIHAGSVVDGTTAPYVVDAAGQYEAQAQLPERLAGQVKPGMTVALGDDLRGTVTAVGSTIDPATRSVTLKARLPAGPGAMAGRATSLSIFGPAPTGAAMVPAAAVTTLPGGDTLFVRTRAGVIARPVKTGGKDGERVLILSGVKPGEQVVVAGTSALKPLAMGE	366	20	1.4e-20	43.3	swissprot	20	1.4e-20	43.3	swissprot	sp|Q44585.1|RecName: Full=Nickel-cobalt-cadmium resistance protein NccB [Achromobacter xylosoxidans];sp|P94176.1|RecName: Full=Cation efflux system protein CzcB [Alcaligenes sp. CT14];sp|P13510.2|RecName: Full=Cobalt-zinc-cadmium resistance protein CzcB AltName: Full=Cation efflux system protein CzcB [Cupriavidus metallidurans CH34];sp|P37973.1|RecName: Full=Nickel and cobalt resistance protein CnrB [Cupriavidus metallidurans CH34];sp|B4EY99.1|RecName: Full=Multidrug resistance protein MdtA AltName: Full=Multidrug transporter MdtA Flags: Precursor [Proteus mirabilis HI4320];sp|P24180.2|RecName: Full=Multidrug export protein AcrE AltName: Full=Acriflavine resistance protein E AltName: Full=Protein EnvC Flags: Precursor [Escherichia coli K-12];sp|O31099.1|RecName: Full=Solvent efflux pump periplasmic linker SrpA Flags: Precursor [Pseudomonas putida];sp|Q8X4L0.1|RecName: Full=Multidrug resistance protein MdtE Flags: Precursor [Escherichia coli O157:H7];sp|Q93PU5.2|RecName: Full=Toluene efflux pump periplasmic linker protein TtgG Flags: Precursor [Pseudomonas putida DOT-T1E];sp|Q8CVL1.1|RecName: Full=Multidrug resistance protein MdtE Flags: Precursor [Escherichia coli CFT073];sp|P37636.1|RecName: Full=Multidrug resistance protein MdtE Flags: Precursor [Escherichia coli K-12];sp|C5BHN6.1|RecName: Full=Multidrug resistance protein MdtA AltName: Full=Multidrug transporter MdtA Flags: Precursor [Edwardsiella ictaluri 93-146];sp|B2K9L9.1|RecName: Full=Multidrug resistance protein MdtA AltName: Full=Multidrug transporter MdtA Flags: Precursor [Yersinia pseudotuberculosis PB1/+]/sp|Q668C7.2|RecName: Full=Multidrug resistance protein MdtA AltName: Full=Multidrug transporter MdtA Flags: Precursor [Yersinia pseudotuberculosis IP 32953];sp|D2BTK6.1|RecName: Full=Multidrug resistance protein MdtA AltName: Full=Multidrug transporter MdtA Flags: Precursor [Dickeya parazeae Ech586];sp|D4I6V2.1|RecName: Full=Multidrug resistance protein MdtA AltName: Full=Multidrug transporter MdtA Flags: Precursor [Erwinia amylovora ATCC 49946];sp|P52477.1|RecName: Full=Multidrug resistance protein MexA Flags: Precursor [Pseudomonas aeruginosa PAO1];sp|Q9KJC3.1|RecName: Full=Antibiotic efflux pump periplasmic linker protein ArpA Flags: Precursor [Pseudomonas putida];sp|P0AE06.1|RecName: Full=Multidrug efflux pump subunit AcrA AltName: Full=AcrAB-TolC multidrug efflux pump subunit AcrA AltName: Full=Acridine resistance protein A Flags: Precursor [Escherichia coli K-12]/sp|P0AE07.1|RecName: Full=Multidrug efflux pump subunit AcrA AltName: Full=AcrAB-TolC multidrug efflux pump subunit AcrA AltName: Full=Acriflavine resistance protein A Flags: Precursor [Escherichia coli O157:H7];sp|Q7N3E3.1|RecName: Full=Multidrug resistance protein MdtA AltName: Full=Multidrug transporter MdtA Flags: Precursor [Photorhabdus laumondii subsp. laumondii TTO1];sp|B1JSD5.1|RecName: Full=Multidrug resistance protein MdtA AltName: Full=Multidrug transporter MdtA Flags: Precursor [Yersinia pseudotuberculosis YPIII]	Achromobacter xylosoxidans;Alcaligenes sp. CT14;Cupriavidus metallidurans CH34;Cupriavidus metallidurans CH34;Proteus mirabilis HI4320;Escherichia coli K-12;Pseudomonas putida;Escherichia coli O157:H7;Pseudomonas putida DOT-T1E;Escherichia coli CFT073;Escherichia coli K-12;Edwardsiella ictaluri 93-146;Yersinia pseudotuberculosis PB1/+/Yersinia pseudotuberculosis IP 32953;Dickeya parazeae Ech586;Erwinia amylovora ATCC 49946;Pseudomonas aeruginosa PAO1;Pseudomonas putida;Escherichia coli K-12/Escherichia coli O157:H7;Photorhabdus laumondii subsp. laumondii TTO1;Yersinia pseudotuberculosis YPIII	1.4E-21;7.9E-20;4.3E-19;8.7E-14;7.9E-10;8.4E-8;8.1E-7;1.0E-6;1.1E-6;1.1E-6;1.1E-6;5.6E-6;1.1E-5;1.5E-5;2.2E-5;2.5E-5;2.8E-5;3.3E-5;3.9E-5;4.0E-5	137;148;147;133;136;124;123;133;123;136;133;135;128;123;130;126;120;127;122;128	47.90%;44.58%;44.28%;46.34%;45.48%;41.06%;41.69%;43.46%;41.69%;44.16%;43.46%;44.85%;42.38%;41.00%;43.77%;42.57%;39.87%;41.64%;43.42%;42.38%	;;;;;;;;;;;;;;;;;;;	Q44585;P94176;P13510;P37973;B4EY99;P24180;O31099;Q8X4L0;Q93PU5;Q8CVL1;P37636;C5BHN6;B2K9L9/Q668C7;D2BTK6;D4I6V2;P52477;Q9KJC3;P0AE06/P0AE07;Q7N3E3;B1JSD5	98.2117;93.9745;91.6633;75.485;63.1586;56.9954;53.9138;53.5286;53.5286;53.5286;53.5286;51.2174;50.447;50.0618;49.6766;49.2914;49.2914;48.9062;48.9062;48.9062	3	GO:0016020;GO:0022857;GO:0055085	membrane;transmembrane transporter activity;transmembrane transport	Cellular Component;Molecular Function;Biological Process			IPR032317;IPR006143;noIPR;noIPR;noIPR;noIPR;noIPR;noIPR;noIPR	DOMAIN;FAMILY;FAMILY;FAMILY;FAMILY;FAMILY;FAMILY;FAMILY;FAMILY	RND efflux pump, membrane fusion protein, barrel-sandwich domain;RND efflux pump, membrane fusion protein;RND efflux pump, membrane fusion protein;RND efflux pump, membrane fusion protein;RND efflux pump, membrane fusion protein;RND efflux pump, membrane fusion protein;RND efflux pump, membrane fusion protein;RND efflux pump, membrane fusion protein;RND efflux pump, membrane fusion protein	;GO:0055085/GO:0022857/GO:0016020;;;;;;;	;transmembrane transport/transmembrane transporter activity/membrane;;;;;;;	;Biological Process/Molecular Function/Cellular Component;;;;;;;
fig|6666666.445742.peg.1612	RecName: Full=Multidrug resistance protein MdtC; AltName: Full=Multidrug transporter MdtC	MLKSLAAWALSYRLIVIALALLTAGLGAWAFVNLPVDAYPNIAQTQVKVILKAPGMTPEEVESRVITPIEMEMLGIPGQAILRSSAKYAIADITIDFVDGTDIYWARQQVAERLSGVMGDLPPAVSGGMAPISTPLSDIFMFTIEGPLSLEEKRTLLDWTIRPALRTVPGVADVNALGGFVRTFEVRPDPIALASAGLGIADLQEAIERGNRNDGAGRLSQGEESLIVRAVGAIRSEADLQSMVIASRNGRIVRMGDVATVGTGSLTRYGAVTANGKGEAVQGLVIALRGADARAVVDGVKARVAELEKTLPQGTTIAVFYDRSDLIGRAVGTVEKALIEATILVIILLILFLGDWRAAAIVAATLPMSALVTFLMMRGMGLSANLMSLGGLAIAIGMLVDGAVVVVENIVERLNHAKDDGPPRLNTVFRATSEVVVPVSAGIVIIALVFLPLLTLEGLEGKLFAPVALTIIFALAGSLLIALTLVPVLASLGLKAGDHGEPWIMRKLTPRYRALLDGAFGRKRLVYGLAALGLVLAGLAYGAVGKTFMPSMDEGSVIVQTAKLPTINLDQSVLGDTAVQRSLMKDVPEIAQIIARVGTDEIGLDPMSPNETDSFVVLKPQKLWRGDKAFVVDEIRKSLDRLPGIEPTFTQPIEMRVAEMLTGSRGDLAVKIFGPDLATLSNLAGQVQKILSKTRGASEVMTLANDHVDYLQLDIDRAAAGRFGMPIDQMQDTLRAQIEGVHAGVVADGQKRVPILVKGDETIRSDATRFADLPLRTPDGTVARVSDMARVERTEGPVKLDHENGSRYALVQAFVSGRDLVGYVDEARATVDREIKMPAGYRMVWGGQFENQQRASARLMLVIPAALLLILLVLLMTLRSMRASLLILANIPFAMVGGIISLWVSGQYLSVPASVGFIALLGIAVLNGLVLVAYFRQLREEGQSMAQAVRLGAERRLRPVLMTASITAFGLVPLMFATGPGSEIQKPLAIVVIGGLVSSTLLTLILLPILFERFGEGATEARS	1023	20	0	50.78	swissprot	20	0	50.78	swissprot	sp|P94177.1|RecName: Full=Cation efflux system protein CzcA [Alcaligenes sp. CT14];sp|P13511.3|RecName: Full=Cobalt-zinc-cadmium resistance protein CzcA AltName: Full=Cation efflux system protein CzcA [Cupriavidus metallidurans CH34];sp|Q48815.1|RecName: Full=Protein HelA [Legionella pneumophila];sp|P37972.2|RecName: Full=Nickel and cobalt resistance protein CnrA [Cupriavidus metallidurans CH34];sp|Q44586.1|RecName: Full=Nickel-cobalt-cadmium resistance protein NccA [Achromobacter xylosoxidans];sp|Q8FK36.1|RecName: Full=Cation efflux system protein CusA [Escherichia coli CFT073];sp|P38054.2|RecName: Full=Cation efflux system protein CusA [Escherichia coli K-12];sp|Q8XBY1.1|RecName: Full=Cation efflux system protein CusA [Escherichia coli O157:H7];sp|Q9ZHC9.1|RecName: Full=Putative cation efflux system protein SilA [Salmonella enterica subsp. enterica serovar Typhimurium];sp|P25197.2|RecName: Full=Nodulation protein NolG Flags: Precursor [Sinorhizobium meliloti 1021];sp|Q8G2M6.1|RecName: Full=Efflux pump membrane transporter BepE [Brucella suis 1330];sp|D0ZEW1.1|RecName: Full=Multidrug resistance protein MdtB AltName: Full=Multidrug transporter MdtB [Edwardsiella tarda EIB202];sp|A1JKW9.1|RecName: Full=Multidrug resistance protein MdtC AltName: Full=Multidrug transporter MdtC [Yersinia enterocolitica subsp. enterocolitica 8081];sp|D0JNB0.2|RecName: Full=Multidrug resistance protein MdtB AltName: Full=Multidrug transporter MdtB [Yersinia pestis D182038]/sp|Q8ZCW0.1|RecName: Full=Multidrug resistance protein MdtB AltName: Full=Multidrug transporter MdtB [Yersinia pestis];sp|Q668C6.1|RecName: Full=Multidrug resistance protein MdtB AltName: Full=Multidrug transporter MdtB [Yersinia pseudotuberculosis IP 32953];sp|D3V7P4.1|RecName: Full=Multidrug resistance protein MdtC AltName: Full=Multidrug transporter MdtC [Xenorhabdus bovienii SS-2004];sp|A7FG16.1|RecName: Full=Multidrug resistance protein MdtC AltName: Full=Multidrug transporter MdtC [Yersinia pseudotuberculosis IP 31758]/sp|Q668C5.1|RecName: Full=Multidrug resistance protein MdtC AltName: Full=Multidrug transporter MdtC [Yersinia pseudotuberculosis IP 32953];sp|P24177.3|RecName: Full=Probable aminoglycoside efflux pump AltName: Full=Acriflavine resistance protein D [Escherichia coli K-12];sp|C6CAI2.1|RecName: Full=Multidrug resistance protein MdtB AltName: Full=Multidrug transporter MdtB [Musicola paradisiaca Ech703];sp|B1JSD3.1|RecName: Full=Multidrug resistance protein MdtC AltName: Full=Multidrug transporter MdtC [Yersinia pseudotuberculosis YPIII]/sp|B2K9M1.1|RecName: Full=Multidrug resistance protein MdtC AltName: Full=Multidrug transporter MdtC [Yersinia pseudotuberculosis PB1/+]	Alcaligenes sp. CT14;Cupriavidus metallidurans CH34;Legionella pneumophila;Cupriavidus metallidurans CH34;Achromobacter xylosoxidans;Escherichia coli CFT073;Escherichia coli K-12;Escherichia coli O157:H7;Salmonella enterica subsp. enterica serovar Typhimurium;Sinorhizobium meliloti 1021;Brucella suis 1330;Edwardsiella tarda EIB202;Yersinia enterocolitica subsp. enterocolitica 8081;Yersinia pestis D182038/Yersinia pestis;Yersinia pseudotuberculosis IP 32953;Xenorhabdus bovienii SS-2004;Yersinia pseudotuberculosis IP 31758/Yersinia pseudotuberculosis IP 32953;Escherichia coli K-12;Musicola paradisiaca Ech703;Yersinia pseudotuberculosis YPIII/Yersinia pseudotuberculosis PB1/+	0.0E0;0.0E0;0.0E0;0.0E0;0.0E0;1.3E-178;1.4E-178;6.5E-177;1.5E-176;5.5E-89;7.4E-75;2.9E-74;4.3E-74;2.9E-73;3.8E-73;2.7E-72;3.3E-72;3.8E-72;1.7E-71;1.9E-71	637;635;630;616;608;564;565;564;554;477;464;482;450;484;484;467;452;475;477;451	60.49%;60.30%;60.58%;57.20%;57.47%;54.55%;54.64%;54.55%;53.63%;46.81%;45.22%;46.93%;44.64%;46.14%;46.14%;45.43%;44.53%;45.76%;46.09%;44.43%	;;;;;;;;;;;;;;;;;;;	P94177;P13511;Q48815;P37972;Q44586;Q8FK36;P38054;Q8XBY1;Q9ZHC9;P25197;Q8G2M6;D0ZEW1;A1JKW9;D0JNB0/Q8ZCW0;Q668C6;D3V7P4;A7FG16/Q668C5;P24177;C6CAI2;B2K9M1/B1JSD3	749.969;744.577;734.176;651.744;642.114;551.206;551.206;546.969;545.814;311.612;271.166;269.24;268.47;266.544;266.159;263.462;263.077;263.077;261.151;260.766	7	GO:0005886;GO:0006825;GO:0008324;GO:0010038;GO:0016021;GO:0098655;GO:0098660	plasma membrane;copper ion transport;cation transmembrane transporter activity;response to metal ion;integral component of membrane;cation transmembrane transport;inorganic ion transmembrane transport	Cellular Component;Biological Process;Molecular Function;Biological Process;Cellular Component;Biological Process;Biological Process	EC:7	Translocases	IPR001036;noIPR;IPR001036;IPR027463;noIPR;noIPR;IPR004763;noIPR;noIPR;noIPR;IPR027463;IPR001036;noIPR;noIPR;IPR027463;noIPR;IPR027463;noIPR;noIPR	FAMILY;FAMILY;FAMILY;HOMOLOGOUS_SUPERFAMILY;HOMOLOGOUS_SUPERFAMILY;HOMOLOGOUS_SUPERFAMILY;FAMILY;FAMILY;FAMILY;FAMILY;HOMOLOGOUS_SUPERFAMILY;FAMILY;FAMILY;FAMILY;HOMOLOGOUS_SUPERFAMILY;HOMOLOGOUS_SUPERFAMILY;HOMOLOGOUS_SUPERFAMILY;HOMOLOGOUS_SUPERFAMILY;HOMOLOGOUS_SUPERFAMILY	Acriflavin resistance protein;Acriflavin resistance protein;Acriflavin resistance protein;Multidrug efflux transporter AcrB TolC docking domain, DN/DC subdomains;Multidrug efflux transporter AcrB TolC docking domain, DN/DC subdomains;Multidrug efflux transporter AcrB TolC docking domain, DN/DC subdomains;Cation efflux system CzcA/CusA/SilA/NccA/HelA/CnrA;Cation efflux system CzcA/CusA/SilA/NccA/HelA/CnrA;Cation efflux system CzcA/CusA/SilA/NccA/HelA/CnrA;Cation efflux system CzcA/CusA/SilA/NccA/HelA/CnrA;Multidrug efflux transporter AcrB TolC docking domain, DN/DC subdomains;Acriflavin resistance protein;Acriflavin resistance protein;Acriflavin resistance protein;Multidrug efflux transporter AcrB TolC docking domain, DN/DC subdomains;Multidrug efflux transporter AcrB TolC docking domain, DN/DC subdomains;Multidrug efflux transporter AcrB TolC docking domain, DN/DC subdomains;Multidrug efflux transporter AcrB TolC docking domain, DN/DC subdomains;Multidrug efflux transporter AcrB TolC docking domain, DN/DC subdomains	GO:0055085/GO:0022857/GO:0016020;;GO:0055085/GO:0022857/GO:0016020;;;;GO:0006812/GO:0008324/GO:0016021;;;;;GO:0055085/GO:0022857/GO:0016020;;;;;;;	transmembrane transport/transmembrane transporter activity/membrane;;transmembrane transport/transmembrane transporter activity/membrane;;;;cation transport/cation transmembrane transporter activity/integral component of membrane;;;;;transmembrane transport/transmembrane transporter activity/membrane;;;;;;;	Biological Process/Molecular Function/Cellular Component;;Biological Process/Molecular Function/Cellular Component;;;;Biological Process/Molecular Function/Cellular Component;;;;;Biological Process/Molecular Function/Cellular Component;;;;;;;
fig|6666666.445742.peg.1613	---NA---	MTDMLLTFYCAAIDRDGVADALRGHTQAPLHLRDEQVLGRDFADAGAGEQVRGTLRRAAIDLIVAADDVAPLVAAVIDARRGHPVRWHACPVAARGRIA	99																							IPR015867;IPR021634	HOMOLOGOUS_SUPERFAMILY;FAMILY	Nitrogen regulatory protein PII/ATP phosphoribosyltransferase, C-terminal;Protein of unknown function DUF3240	;	;	;
fig|6666666.445742.peg.1614	---NA---	MIRALLLSATALITTPAWAQRTDLPPEPLVVEALDSHPAVAAAQARVRSAEAGAAMLRRGSHEFTFQGTVSRRSAEGEGDYGEYDVNLTRPFRLPGKASLDRKAGELGVEVAHNLMEDVRHQTALAFSDLWHDWLVASAQHRTDLDSAASLTQDMAAVRRRAQLRDASLLDVDQAEAALAQAQAQAATSRAARDEARVKLAAGFPGLALPEEAPLLADPVMPATALEKLRNLVIERSHEIRASEREAQRLAMVARRASADRIADPSFGVRVFSERGGLEKGIGLVGSIPLGGGYRRAAHDQATADASAAELELARVRREIEATAAADLSNVRAREAVWRSMESAAASAAAAATRTKRGYELGQIDLADTLLARRQANETRRQEIDARATLLRAILRIQIDAHEVWTSQEGHED	413																	2	GO:0015562;GO:0055085	efflux transmembrane transporter activity;transmembrane transport	Molecular Function;Biological Process			IPR003423;noIPR;noIPR;noIPR	FAMILY;FAMILY;FAMILY;FAMILY	Outer membrane efflux protein;Outer membrane efflux protein;Outer membrane efflux protein;Outer membrane efflux protein	GO:0055085/GO:0015562;;;	transmembrane transport/efflux transmembrane transporter activity;;;	Biological Process/Molecular Function;;;
fig|6666666.445742.peg.1615	RecName: Full=Protein TonB	MDFSRTTSGLLTLGVHGLVIGLVLMQRSFGAAPTTDTAALSVFALPAQPQSTPKVEPQPERAQRASPAPPPSLALPTIMAAQPLLRQPAPLVQLAAPVHIAAPPQMIASRSAQSSASTGSGPAADIGDTAPNAVPSPDAGKDDAYARKVLAWIGRHKAYPRSLAREGTEGTVLVRLHLASDGDLEDVALARSSGSAELDRLALDQLRTATPYPRPPRNLPAMARRFLVPMRYRLAG	236	5	0.00015	50.45	swissprot	5	0.00015	50.45	swissprot	sp|O52042.2|RecName: Full=Protein TonB [Vibrio cholerae O1 biovar El Tor str. N16961];sp|Q05613.1|RecName: Full=Protein TonB [Pseudomonas putida];sp|O25899.1|RecName: Full=Protein TonB [Helicobacter pylori 26695];sp|Q9ZH79.1|RecName: Full=Protein TonB [Pasteurella multocida subsp. multocida str. Pm70];sp|Q9ZJP4.1|RecName: Full=Protein TonB [Helicobacter pylori J99]	Vibrio cholerae O1 biovar El Tor str. N16961;Pseudomonas putida;Helicobacter pylori 26695;Pasteurella multocida subsp. multocida str. Pm70;Helicobacter pylori J99	1.5E-5;5.3E-5;2.3E-4;2.5E-4;2.9E-4	42;37;46;45;46	53.85%;55.22%;47.92%;47.37%;47.92%	;;;;	O52042;Q05613;O25899;Q9ZH79;Q9ZJP4	48.1358;46.595;44.669;44.669;44.2838	1	GO:0055085	transmembrane transport	Biological Process			IPR037682;IPR006260;noIPR;noIPR;noIPR;noIPR;noIPR	DOMAIN;DOMAIN;DOMAIN;DOMAIN;DOMAIN;DOMAIN;DOMAIN	TonB, C-terminal;TonB/TolA, C-terminal;TonB/TolA, C-terminal;TonB/TolA, C-terminal;TonB/TolA, C-terminal;TonB/TolA, C-terminal;TonB/TolA, C-terminal	GO:0055085;;;;;;	transmembrane transport;;;;;;	Biological Process;;;;;;
fig|6666666.445742.peg.1616	---NA---	MAVLSIPHFVARSVNFMFLALHGFHFLSYLSWYFLEDRVGAGTDETIAWLSAGTAILYLCNMLFLVPHRAWARMALVTPNILIALLGLPALMVGFADPVAWVFLVLFVTPCAAALIGFALDDMARRSPL	129
fig|6666666.445742.peg.1617	RecName: Full=Methylamine utilization protein MauG; Flags: Precursor	MTIRILRPVRLVMMLACAAIVAGPMVRATAEPASLRLLYAGSPESWPRPLLKDGAAFSEFAPLPARPAMSDRDKALAEIGLRLFDDPALSRSGQIACASCHNSELGLADGIRTSFGHDRQRGRRNAQSLFTAAWMTPLFWDGRAADLEAQALHPLVDSKEMASSIRIVERRVNHDQTYRTAFAKLNGRRRISITDVSAALAAYERTLRPPRSKWSRFIAGDHRALNDQELEGLHLFRTKAGCVNCHNGPLLSDRQFHNLGLSFYGRRLEDLGRYEVTGAAADVGRFRTPSLLGVKQTAPYMHVGLFQTLDNVVAFYNGGGGKDRTKRPGNVPSPQPDPLVSPLGLSKTERDALIAFLQTL	360	7	1e-57	49.34	swissprot	7	1e-57	49.34	swissprot	sp|P55929.2|RecName: Full=Cytochrome c551 peroxidase Short=Cytochrome c peroxidase Flags: Precursor [Nitrosomonas europaea ATCC 19718];sp|Q49128.1|RecName: Full=Methylamine utilization protein MauG Flags: Precursor [Methylorubrum extorquens AM1];sp|P14532.2|RecName: Full=Cytochrome c551 peroxidase Short=CCP Short=Cytochrome c peroxidase Flags: Precursor [Pseudomonas aeruginosa PAO1];sp|Q50426.4|RecName: Full=Methylamine utilization protein MauG Flags: Precursor [Methylobacillus flagellatus KT];sp|Q50233.1|RecName: Full=Methylamine utilization protein MauG Flags: Precursor [Methylophilus methylotrophus];sp|P37197.1|RecName: Full=Probable cytochrome c peroxidase [Escherichia coli K-12];sp|Q51658.1|RecName: Full=Methylamine utilization protein MauG Flags: Precursor [Paracoccus denitrificans PD1222]	Nitrosomonas europaea ATCC 19718;Methylorubrum extorquens AM1;Pseudomonas aeruginosa PAO1;Methylobacillus flagellatus KT;Methylophilus methylotrophus;Escherichia coli K-12;Paracoccus denitrificans PD1222	1.0E-58;7.9E-44;5.4E-43;1.6E-40;2.5E-38;7.0E-35;1.9E-25	161;139;133;142;142;126;141	53.67%;48.77%;53.85%;49.65%;49.31%;48.65%;41.47%	;;;;;;	P55929;Q49128;P14532;Q50426;Q50233;P37197;Q51658	196.052;157.918;155.221;148.673;142.895;136.346;108.997	4	GO:0004601;GO:0009055;GO:0020037;GO:0044237	peroxidase activity;electron transfer activity;heme binding;cellular metabolic process	Molecular Function;Molecular Function;Molecular Function;Biological Process	EC:1.11.1	Acting on a peroxide as acceptor	IPR036909;IPR004852;IPR036909;noIPR;noIPR;noIPR;IPR009056;IPR036909;IPR036909	HOMOLOGOUS_SUPERFAMILY;DOMAIN;HOMOLOGOUS_SUPERFAMILY;HOMOLOGOUS_SUPERFAMILY;HOMOLOGOUS_SUPERFAMILY;HOMOLOGOUS_SUPERFAMILY;DOMAIN;HOMOLOGOUS_SUPERFAMILY;HOMOLOGOUS_SUPERFAMILY	Cytochrome c-like domain superfamily;Di-haem cytochrome c peroxidase;Cytochrome c-like domain superfamily;Cytochrome c-like domain superfamily;Cytochrome c-like domain superfamily;Cytochrome c-like domain superfamily;Cytochrome c-like domain;Cytochrome c-like domain superfamily;Cytochrome c-like domain superfamily	GO:0009055/GO:0020037;GO:0016491;GO:0009055/GO:0020037;;;;GO:0020037/GO:0009055;GO:0009055/GO:0020037;GO:0009055/GO:0020037	electron transfer activity/heme binding;oxidoreductase activity;electron transfer activity/heme binding;;;;heme binding/electron transfer activity;electron transfer activity/heme binding;electron transfer activity/heme binding	Molecular Function/Molecular Function;Molecular Function;Molecular Function/Molecular Function;;;;Molecular Function/Molecular Function;Molecular Function/Molecular Function;Molecular Function/Molecular Function
fig|6666666.445742.peg.1618	RecName: Full=Uncharacterized protein YddB; AltName: Full=CDS103	MRQIVTRALLASATLLPVQIATAQDSGTDARLLPEVVADGERTDDSYVMGTGADAGTTRITEKEIRARTPGSGDVNQLLKALPTIQFRSDEFLATREDIQDIRPSDIAISGGRFYENLISIDGIDANARVDITQDNPQHFAEPTGAGAQSLWVDANLVGEIVVRDSNISAEYGRFTGGVLDIKTRDPKRRFGFTSTLSYTSDALTHFKMSDASREAIGDDAMPEKPSFEKWRYGVTVDAPLNDDIGLLLGYNRSRADVVYTRGANYGNSRFGQSSVSDNYLAKLVYDIRTDLKLSGQFVYTPYESESASANGVDNIVTSHGGGITSKLELSKSGDTNWSISASLSHSDTSREASSDNYSIPSWTTNGNVCSATNCTIGGFGDVDQWQNNYALTGRWSAPFGPGRLSLGMDYQRIEAMRSRPDDNYAYSRGTDEEDAANIVCADGNSLTCATGEYALEQYSIYEAYRARVNLDSYAAWAEYQLKLANVSLRGGLRYDYESFLGNHNFSPRLSASYDLPWDGWNITLGANRYYGRSMLAYALREQYPDNFVYRRAATTSSSSLIYEDSDWYLYSTSKSASYSDGNNKTPYSDELSAALTAGVLGGSLRVKGIYREGKDEFVRSVGETLTTTLANGRTTTYTNYVVTNDGFSKYRGLSLEWTRSFGKHSIALSTNFSKTKSSNDDYIVDIEDLIENPLVVFDGEVRSYADVMAMNQRPDMAAPLIINATWTANWLDDRITTNMNLRYRSGFDRIEDTGQSATVDGTSYDLYDYVHYPDAFDMNMNAQVEVIRSRYGTLTADVRVANLLDNTPSPNSSSTSQPYQYGRSFWFGLNYRF	834	2	1.8e-35	41.95	swissprot	2	1.8e-35	41.95	swissprot	sp|P31827.2|RecName: Full=Uncharacterized protein YddB AltName: Full=CDS103 [Escherichia coli K-12];sp|P45182.1|RecName: Full=Uncharacterized protein HI_1369 [Haemophilus influenzae Rd KW20]	Escherichia coli K-12;Haemophilus influenzae Rd KW20	1.8E-36;3.5E-27	356;284	42.74%;41.16%	;	P31827;P45182	151.369;122.094							IPR036942;noIPR	HOMOLOGOUS_SUPERFAMILY;HOMOLOGOUS_SUPERFAMILY	TonB-dependent receptor-like, beta-barrel domain superfamily;TonB-dependent receptor-like, beta-barrel domain superfamily	;	;	;
fig|6666666.445742.peg.1619	---NA---	MAMQKIAQFLGYASTRVTERTYARYRRGSVRDAADALDWSA	41
fig|6666666.445742.peg.1620	---NA---	MSINEQSEPFGAWLLKQAGRDDWIGTLAKQAKGDPKFQKSLTPDDLRKRLHDAGPRVTHSRRWMTPKPNG	70																							noIPR;noIPR	HOMOLOGOUS_SUPERFAMILY;HOMOLOGOUS_SUPERFAMILY	Thioredoxin-like superfamily;Thioredoxin-like superfamily	;	;	;
fig|6666666.445742.peg.1621	---NA---	METMSEERWKLYKNGLSDAKISAIQNVTRSAIAQWRKRHSLKSNVPKISNGRQLAPMRHLLTELGWGKRAIAKSQNVSTTVIKDWRQRHGVKPHPGTRGMTEKQRHDQIQALQKRVVKAVGYGLPFDIAADAAAELMLAVIEGNVPINAIEEQGRRFGNQALQKFANAFTTKSLDNDLPGHDGLTLLDTLVDESSSIWLEQMGATIH	207
fig|6666666.445742.peg.1622	---NA---	MGGITPGQRDRSGKTPPRAGRAGGRSWWKRFDTPSPGIQNRPMTKYHVYIDEAGDPGVKPKSGDPSWTDWFAIGAVIVSDAANPDTVDWVKDMKEAARSQEGPPLHYRNLSPTNQARVCRMLSRKKARVLVVASHKDTMRSHYNPRLGRANDQKFYNWCLRLLLERVTEWCYRRSLLEKIDDHSARIVFSRRGGHKYEELKDYLRRLEAQSLTGKLILSKRGIVPGVIHDNRIEVESDMNHAGLQLADIAVSSFFNAANSLAAKHDLEPAKTLKPIVPTMPGCKTACDFGLLRLPFAHQGQIPEADRGIFEEYGYIFK	318																							IPR024524;noIPR	FAMILY;FAMILY	Protein of unknown function DUF3800;Protein of unknown function DUF3800	;	;	;
fig|6666666.445742.peg.1623	---NA---	MRRISDKAYYERRARTEIRKANMTSDPSAKRVHLALAANYLKHVRSMEADAEQGEDHEMA	60
fig|6666666.445742.peg.1624	---NA---	MGLGKITRGLGKVGLALEAIRYIVLGGAAIVNAVRGKPVEEKESSAGEDEEPADQTVDRA	60																							noIPR	HOMOLOGOUS_SUPERFAMILY	Ribbon-helix-helix
fig|6666666.445742.peg.1625	RecName: Full=Peptidoglycan hydrolase gp181; AltName: Full=Gene product 181; Short=Gp181	MTIISDGAFVRLCQERAGLKVDGMPDSLTLAAYGFKASTAAINPDQFVRLFQGKYGLKIDGWAGRDTVATLDLIKPPASVPTTGLPDRYWPLLSKIESGGRPYVQAATSSASGLYQFIKSTWQGEGGKWGATLRPAFGGLRPSAEEQTGRAKTFTAKNADYLRKLGVPINCASLYAAHFLGKVTAGAILAADKSESAGMIAGSAATDANPSILRNKTVGDFLDWLEKKTGERAL	234	1	1.3e-07	43.4	swissprot	1	1.3e-07	43.4	swissprot	sp|Q8SCY1.1|RecName: Full=Peptidoglycan hydrolase gp181 AltName: Full=Gene product 181 Short=Gp181 [Pseudomonas virus phiKZ]	Pseudomonas virus phiKZ	1.3E-8	69	43.40%		Q8SCY1	58.151	1	GO:0044409	entry into host	Biological Process			noIPR;IPR023346	FAMILY;HOMOLOGOUS_SUPERFAMILY	Terminase large subunit, Lambdalikevirus-type;Lysozyme-like domain superfamily	;	;	;
fig|6666666.445742.peg.1626	---NA---	MTSIASREPVIWWIFGEPFHAGPTIVCICGVIITRVIIGLQARGKAQWTLDIAITALCLLVATLWVQAQELELLAAGITGIGVGSLGAGVIGIAKSAVGGRFKAAIDAFMGTTPR	115
fig|6666666.445742.peg.1627	---NA---	MLTAILGAAASLAAKSAARTPEAIVPPSFDNGASLYLFNLFLMTATTFLGAMMVGKQANRIWSQRFWDHPLDPVTLYRAVTLFAGMGITLRCGAEAMFLWGWNPADAVTSARVSMAKRWIDPIAVGCGLMWMTIVVLGEPGIEHQLRKAPLPVDMWSRWPVLVRALAVIILSFVAALAAVCLR	183
fig|6666666.445742.peg.1628	---NA---	MPDDVRAALNRFQNFLGRYAEQVIDEESGFSWADGMMLVGEVEMSTAHLPPDEQPID	57
fig|6666666.445742.peg.1629	---NA---	MAKRNPDGPDVSFLMFALIIGAVLAVATGFLSFS	34
fig|6666666.445742.peg.1630	---NA---	MSTANPTPAELLAQRNEIDRQIAIANLDGLKAIQAALKSGKVATLAADLEALVPQLAQDTAQGAPCQQIVNVITTVRNVSNFFDSEVVRVQAIVDAQAAA	100
fig|6666666.445742.peg.1631	---NA---	MLKLNLAAGGRLELPAYALFAVMKPSDGSNPAAVIHDLGAGLQVDQLSDQYGFVRKLALDGAAFENPIEVEIVEKVAGEDGATVAARGKVTMSRNSIIGRRDIAAGADGERAQLFVQFGEGRMSLLVSESLDEMDGVESQAPETKAAA	148
fig|6666666.445742.peg.1632	---NA---	MARFGARFKNAATGSVQIDDLYANMALLSKSSHTVGTSVGNDLRNTTVTFTATDMPTIAFSCTAPTFLAWVVRDSGANTWAFTFSTYTTNASLTVTVYRFAEPPVLGEGWAIRIKRNGVVKYDSRHRYASVPTSLRGTFDTSSEIGTAGPSTTLTSGKAYALMMGSRTGRNTRVVTPVSGAQNGYNDNMSSAALAAAINGNAITSRYCLTQFSTTFFPVPPSPPAPSGYSYHQRQYSWAILDVTNF	246
fig|6666666.445742.peg.1633	---NA---	MSIWGMTVKRAGIVEQDPFTNMGRIIGRVNTNGANGSVTDDGLLTGTPEWQVVLLNTPSAASAAPTISVSGNTLSWEYPSGASWPAVIVYWVR	93
fig|6666666.445742.peg.1634	RecName: Full=S-layer protein B; AltName: Full=Surface layer small protein; Flags: Precursor	MSGFMRKAALVVGAVALVAATAGAAAPLLAPGIGGVASIAGVSAATLTAIGTYGGLAAGVLTAISTATAPGMSSQGSQTSFTTNPQSGLPYAMGRTRMSGLRIYANTNTRPGYTKFNDLLWFGALLSIGGAIGGIEKFTADNEIVTFDSSGNAIGDYHDYQGQKIHLGGQQTSALALSLVGGSAPGWTTSHKLSGITHAMWCLRYNKQGEMYGAGAPEPAWIGNWVKVYDPRLDSTYPGGSGSCRALVEATYVWSDNPGLHALTWALGRWQNGKRTCGIGAPVANIRVAEFVECANVCEANGWKVGGVEWTTDSKWDTLKRILQAGGAIPTQTGAMVGCLVSTPRTAIATIESRHLLDSLSIAATKSRRDRFNSVIPRYVDEDSDWSVISGTAITVSDYVTADKGQRTKEIDYPLVQVFSGQVAKQPGQLAAYDIVNSREAGPINFTTGPEWIGLKTGDVILLNVPEEGLVNQPVLITRRAPDPSTGKVAFSAQTETYAKHAYALGQSTTPPAPFSLTAPDLKPPAPAAANWAAAGTVTGEGLPAIVVTGNSEMPSADAVLIDYKLPADASWTRSAILSANEPVQHVIAPLQSETAYQIRVGYRVEQIDGEFTILAAVTTGVGVISDISNTVGEQQDQLEQLEQDTAAAQANIAAAQAQIAAIQSSVTTSIADLNSEVDALQSDLVSAQQSIGTVSTNLSTLTAEVGSVSGSLSSLSAQVGTINADVGTLASRITSAEGQISSTASTVATQGAAISANATAISNAVGNLATLTTQVGAGSNPNLLKNGSFENGLTGWTATGAGWAASNAGWGRTANTYTNPAAGAYVYLQSDAFAINNGATYTVTADNLMFKSADCWSRIEISWLGSDGTTNVGNSYGPTKTAQRDFSATGVNRAELKLTAAAPSNAYFARVSLVTYKASGTLTVTGWRQVKFEIGALATPYSDEASVSSSWTALNTATTNLASLTTRVATAESSITTNATALTTLTGRTATLETTVSTQGASITSLTSTTTTQGGSIATLQTQMSTANANISTNATAISTANGNISSLTTRVGAAESAITSNATALSTLTGRTATLETTVSSQGAWITSLQSATSTLTGNVATLTAQVSAGNNPNLVRSGSFEDGFAHWARTGAGWTNNSDGGWGSVAINYTDPAVGAYVYLLSDLIKINVGATYTITADNLMTLASGGAGYSRIEIIWYAANGTTETGHSYGPSKTASADFSNSGVNRALLKLTETAPANSIFARISLVTYKSGGVLNNVGWRQVKFEQGALATPFSAEATFVQAVTAITTLDTQYASLSSTVGTQGAAITTNATAITNVDGRTATLETIVSAQGGQISSLQSITTTQDGTIAKHTSDIATANANISSTASALSTLTTSYAALETRVASAEGSVTSLTSSLSSANGSISTLQASVSSLNGSVSTLQQSSTTQSGQISTLQNTVSTQGGSITANATAITTLQGSVSALSTTVSSQGASISSLQSTTSTLAGNVSTLTTQVSAGSNPNLLKNGSFEHGLTWWTATGAGWSAGAGGWGTVATTYTNPADGSYVYLLSDAFAVNNGATYTVTADNLMFKSADCWSRIEISWLAADGTTSVGNAYGPTKTVQRDFNSTGVNRAELKLTATAPSNAYRARVSLVTYKANGTMSVTGWRQVKFEAGSLATAYSADALIAQSFQTLSTLTTQYASLSSTVATQGASISTQATAISTLQGNVTDLFAKWSLELDVNGYVSGMVTNNNGTRADMTLRMDKVKMVTPSGLGGYWQVTFDSQGRPTQTIGDDASGVTIEIGYLT	1794	5	0.0016	50.8	swissprot	5	0.0016	50.8	swissprot	sp|Q980C6.1|RecName: Full=S-layer protein B AltName: Full=Surface layer small protein Flags: Precursor [Saccharolobus solfataricus P2];sp|Q9Y7S2.2|RecName: Full=UPF0612 protein C569.003 [Schizosaccharomyces pombe 972h-];sp|Q9NT22.2|RecName: Full=EMILIN-3 AltName: Full=EMILIN-5 AltName: Full=Elastin microfibril interface-located protein 3 Short=Elastin microfibril interfacer 3 AltName: Full=Elastin microfibril interface-located protein 5 Short=Elastin microfibril interfacer 5 Flags: Precursor [Homo sapiens];sp|P30141.1|RecName: Full=Fibrinogen- and Ig-binding protein AltName: Full=MRP protein Flags: Precursor [Streptococcus pyogenes];sp|B1GT62.1|RecName: Full=S-layer protein B AltName: Full=Surface layer small protein Flags: Precursor [Acidianus ambivalens]	Saccharolobus solfataricus P2;Schizosaccharomyces pombe 972h-;Homo sapiens;Streptococcus pyogenes;Acidianus ambivalens	1.6E-4;2.6E-4;4.1E-4;4.4E-4;5.0E-4	72;66;121;66;70	59.02%;52.38%;39.16%;50.00%;53.44%	;;;;	Q980C6;Q9Y7S2;Q9NT22;P30141;B1GT62	49.6766;48.9062;48.9062;48.1358;48.521							noIPR;noIPR;noIPR;noIPR;noIPR;noIPR;noIPR;noIPR;noIPR;IPR008979	HOMOLOGOUS_SUPERFAMILY;HOMOLOGOUS_SUPERFAMILY;HOMOLOGOUS_SUPERFAMILY;HOMOLOGOUS_SUPERFAMILY;HOMOLOGOUS_SUPERFAMILY;HOMOLOGOUS_SUPERFAMILY;HOMOLOGOUS_SUPERFAMILY;HOMOLOGOUS_SUPERFAMILY;HOMOLOGOUS_SUPERFAMILY;HOMOLOGOUS_SUPERFAMILY	Nucleic acid-binding, OB-fold;Nucleic acid-binding, OB-fold;Nucleic acid-binding, OB-fold;Nucleic acid-binding, OB-fold;Nucleic acid-binding, OB-fold;Nucleic acid-binding, OB-fold;Nucleic acid-binding, OB-fold;Nucleic acid-binding, OB-fold;Nucleic acid-binding, OB-fold;Galactose-binding-like domain superfamily	;;;;;;;;;	;;;;;;;;;	;;;;;;;;;
fig|6666666.445742.peg.1635	---NA---	MTPLEIRHTAIEATMARFRGRPFAWGKVDCAKVAAFHLKKMGFKISISKAGSYSSAIGAQRAIVRMGYDTIPDLLDGLGLTRIPYSRLLLGDLVVADGHDGIAAIGIYASNGHVLGFHEDHLDQGLVAVDLKPDFAWSVL	140																							IPR000064;noIPR;IPR038765	DOMAIN;DOMAIN;HOMOLOGOUS_SUPERFAMILY	Endopeptidase, NLPC/P60 domain;Endopeptidase, NLPC/P60 domain;Papain-like cysteine peptidase superfamily	;;	;;	;;
fig|6666666.445742.peg.1636	---NA---	MDTTLKNALAQPAPLLFGAIKIELPDYTLRLLDGSAVLQIGGEIYSGRDDYFGTLGGMSDLSEEISDDSPEVTITLMPPDVSGAAVLSHPNMQGSVATIMVGAVDAATGAVIGTPEILFLGEIDVPTIGVDESGARTVEFTIVSVFERLFETEEGQRASNGWHQSIWPGELGLEFMTGTDVNLYWGVKPPKGSSVKSGFSAAVAATLNTKTQNV	214
fig|6666666.445742.peg.1637	---NA---	MAVIDLPDWAVPNNIEPYLRDFGTVLTPFLGGPEQRINRLGTRFGIRVTLPPMKTRDQSLIIQSRLLRAREDRLRMEWVQPDFDAGVPGSPLISATVASGTSIPLKGMATGYTVKEGQMLSIVKGGRRYMHMFAADGAVNAGGTLTATIWPMIRASLANNDVVEIAKPMIEGLVSPGDELSWQIAVDRFASFSFTIAESA	200
fig|6666666.445742.peg.1638	RecName: Full=Tape measure protein; Short=TMP	MAKGQGRGVVLGYLRYILGFDSLAFQQGTDDADKRIKALQKSFQKTADGFNEIGKRLTTYVSLPVAGAAAAVLKMGGDFESSMNKVAISTQGTASEMKAMNDLALKLGKDTVFGASDAADAMDMLAKNGLNARQILDGATTAAVNLASAAGSELAPAADAITDVMAQFKLTTDQLPNAVNQITGAVNQSKLDFTDFAAGIAQAGGVAGSVGVSFEDFNAVLAGTSSLFASGSDTGTSFKTFLLALPGNSKPAIEAIKQYGLSFYDAQGNLRSMAEIAEELRTKLGGLNDQAKTDVLKTIFGTDAMRTAIGLMDQGAKGIDTIKTKIAETDAAAQSAKRLEGFNGQMEQLKGAVETLAITIAQSGILEFVTTIVTALGNFVDKLAEVSPETLKWVTIIGGVAAVLGPVAIGIGAVVSALGAFLPVIVPVASAIGAVVSVITAGAIPALAGLVVALSPVLVPLAAVAAAVGAVYLVWKNWDMIGPILAKLYNGVKTWLVDKLGKVWETLKSKIKAVGQWFFELYDAVVGHSYVPDMVDEIGENMARLDALMVDKTDKATKKTADKFREMAAKVGGIMDEMYPATAKMKKVWEELLDLQKDTTLDPTIRAAMIDKKVGEYLNAKDAAEAEVSPKLGNITPIAGSLDDAYAVVAKAGADAAKSISAANDNTANSFVDMANKSLNALSNLANAIKGGGILDILSSAFNAFGQMAQSGILGKGLASSFSNFTAISGFRANGGPVSAGSTYVVGERGPELFTAKRSGYVHANGADVGSGRSVTMCFDLRNAVMTQELLAQMNSMADSAALRGAAGGSAIAQAGVARKARRRIPGR	828	4	4.7e-37	44.03	swissprot	4	4.7e-37	44.03	swissprot	sp|E7DNB6.1|RecName: Full=Tape measure protein Short=TMP [Streptococcus phage Dp-1];sp|O64314.1|RecName: Full=Probable tape measure protein Short=TMP AltName: Full=Gene product T Short=gpT [Escherichia virus P2];sp|P51731.1|RecName: Full=Probable tape measure protein Short=TMP AltName: Full=Gene product 27 Short=gp27 [Haemophilus phage HP1c1];sp|Q24LI1.1|RecName: Full=Probable tape measure protein Short=TMP [Clostridium phage phiCD119 USA/Govind/2006]	Streptococcus phage Dp-1;Escherichia virus P2;Haemophilus phage HP1c1;Clostridium phage phiCD119 USA/Govind/2006	4.7E-38;1.8E-11;9.2E-10;1.2E-5	246;198;199;251	50.20%;44.49%;41.37%;40.03%	;;;	E7DNB6;O64314;P51731;Q24LI1	157.147;71.633;65.855;52.7582							IPR010090;IPR010090;noIPR	DOMAIN;DOMAIN;DOMAIN	Phage tail tape measure protein;Phage tail tape measure protein;Phage tail tape measure protein	;;	;;	;;
fig|6666666.445742.peg.1639	---NA---	MKYSGMAFFAACAASAATGGPISKFDDRAPNAEFHSYRKMEDVERCLLDLDGQLAPQVYRQPDRPDDVLLVWLKAGTLAGITDGKVELHREGEGTKVRSYIRTSQLEACAPRS	113
fig|6666666.445742.peg.1640	---NA---	MRGRARGHQERIIILAHQIEIMARQKTLKAVKHYLPKEEKAAKPSGTRGLVEMFKRIKARQAVT	64
fig|6666666.445742.peg.1641	---NA---	MANFARGEASFSGPSGEVYHIVMDFNAYAEAEEAADMDVNTLLKAVSPEIDPTTGTVMKSPRIKHLGALLFGGLQDRHPGISRKEAYRLLSCEGAGEALAKAMRGSMPQADASAEGKGISPVGTGTKPKRTGQRKG	136																							noIPR	HOMOLOGOUS_SUPERFAMILY	L-Aspartase-like
fig|6666666.445742.peg.1642	---NA---	MAGETQEASVGYMGEFHLQNATTLYELTQVKSFGVPSGGTREQTETTHLKSPGWRREYVSTFYEDSDFEVVTNSRPLSDTDILQEAALKAGDVRPFKAVLPENGMPVAQITGTCKCIGYDRGEVSADGVMEATGTYRVVTINDIEVYED	149																							IPR032494;noIPR	FAMILY;FAMILY	Lambda phage tail tube protein;Lambda phage tail tube protein	;	;	;
fig|6666666.445742.peg.1643	---NA---	MNFHEGVTARLLASASVTNIANERINWGQRPQGEPFPGLTLQVVSDPRPSHLKGYDGARRTRLQADCWAETLAQALALAAAVIGTLKEPVTVGDKKFGNALVDAQRDLGETVGGGTESQTSGTFIHRQSVELSIWHVGD	139																							IPR021508	FAMILY	Tail completion protein
fig|6666666.445742.peg.1644	---NA---	MARRSASRLEGFREASRQLNDMSRAMARNVGKRALTDTAEILARGVRANVGPHNLTGDTYESVDVEPSKQKKGVAVEVVLADIAGVQLEFGNSDQAATPVFRPAVDSNRQKMDDTFAVLLPIEIDAAVLRKAKRAARKG	139
fig|6666666.445742.peg.1645	---NA---	MSLDSGRRNKTILIEREMETGRDTLNQPIVAWALYTKASADVIFGSGSEQRAAAQTDATQAATFEILANSKTRALLMTDRVSFLGGLWDIRGIAPMGDAGIKINAVRQVP	110																							IPR038666;IPR008767	HOMOLOGOUS_SUPERFAMILY;FAMILY	Bacteriophage SPP1, head-tail adaptor superfamily;Bacteriophage SPP1, head-tail adaptor	;	;	;
fig|6666666.445742.peg.1646	---NA---	MRVIVITPPAPILTWEEADQHLRLDGDEEQREMVERLIAAATQHIDGPAGWLGRALGLQTLEARMAGFCDQIRLPYQPIVDIVSVHHLDDTGQPVLVDPDTYELFGRDLGCAWGKFWPTPGAYRGNTETVRVRYRAGYAVDPDADPLEPNVPAPIKQAILLMVGDMWHARATVATGAAMQAVPMSTTVQNLLSPFQVYF	199																							IPR011738;noIPR;IPR021146	FAMILY;FAMILY;FAMILY	Phage conserved hypothetical protein;Phage conserved hypothetical protein;Phage gp6-like head-tail connector protein	;;	;;	;;
fig|6666666.445742.peg.1647	---NA---	MDIKPNRPIRQGTEMKRSPAKVAEPKEKPSEKAASSSKAAKPD	43																							noIPR;noIPR	HOMOLOGOUS_SUPERFAMILY;HOMOLOGOUS_SUPERFAMILY	Lambda repressor-like, DNA-binding domain superfamily;Lambda repressor-like, DNA-binding domain superfamily	;	;	;
fig|6666666.445742.peg.1648	RecName: Full=Major capsid protein; AltName: Full=Gene product 5; Short=gp5; AltName: Full=Major head protein; Contains: RecName: Full=Scaffolding domain delta	MDYKELNDTLRSVSNDLTRVSDDLTRKAEAAMKEAKDSGELSSKTKAEVDKLITDQTAAAGKVDDITARLEDLEKKSVRRGPEANEKRTVGAQFIGHEKLKGVNASSIQANQQISVPVTNALLSASVAEGVVEPQRLPGIDQMPKQRLFIRDLISTGRTTSPAIFWVQQAGFANNAAVVPEGTKKPESTITFDTKITPVVTIAHLFKASKQIMDDFAQLQSTVDAELRYGLAYAEEQEILFGAGGASNIEGIVPQATEYAPAFAPTARTPIDDIRLAILQSQIARLPATGIVLHHMDWAKIELTKDADGRYILANPQSLIGPTMWGLPVVATEVPEFEGNFLTGAFASAAQFFVREEANVVVATTNTDDFEKNMITIRCEERGALAVKRPEAFVYGEFGTAVAP	404	1	2.1e-67	53.68	swissprot	1	2.1e-67	53.68	swissprot	sp|P49861.1|RecName: Full=Major capsid protein AltName: Full=Gene product 5 Short=gp5 AltName: Full=Major head protein Contains: RecName: Full=Scaffolding domain delta [Escherichia virus HK97]	Escherichia virus HK97	2.1E-68	204	53.68%		P49861	224.172	2	GO:0005515;GO:0019028	protein binding;viral capsid	Molecular Function;Cellular Component			noIPR;IPR024455;noIPR;IPR024455;noIPR	DOMAIN;FAMILY;FAMILY;FAMILY;FAMILY	Domain of unknown function DUF1801;Phage capsid;Phage capsid;Phage capsid;Phage capsid	;;;;	;;;;	;;;;
fig|6666666.445742.peg.1649	RecName: Full=ATP-dependent Clp protease proteolytic subunit; AltName: Full=Endopeptidase Clp	MTLRNLPALSAQKVTPGASWELPERARASWDRRVSAAAGDTTITILDVIGEDFWGDGVSPNRIYAALRSIGNQPVTVQINSPGGVFDDGLAIYNMLRMHPAKVTTQVIGMAASAASIIAMAGDEIQIAKAGHMMIHNTQWVAFGDRHAMLAAHDAMAKFDETLAGLYIDRTGLDEKDVRAIMDGETFMTGSEAVDRGFADGLLEADITHSDAASNRSPLAEIEAALANGKALPRSERRRLIKNFVDSKPRAAGDDAMPGAGEEADGLAHLRIAAMKLSLNRG	282	20	4e-12	50.24	swissprot	20	4e-12	50.24	swissprot	sp|Q27539.2|RecName: Full=ATP-dependent Clp protease proteolytic subunit 1, mitochondrial AltName: Full=Endopeptidase Clp Flags: Precursor [Caenorhabditis elegans];sp|A5VII4.1|RecName: Full=ATP-dependent Clp protease proteolytic subunit AltName: Full=Endopeptidase Clp [Limosilactobacillus reuteri subsp. reuteri]/sp|B2G613.1|RecName: Full=ATP-dependent Clp protease proteolytic subunit AltName: Full=Endopeptidase Clp [Limosilactobacillus reuteri JCM 1112];sp|A8WPG6.2|RecName: Full=ATP-dependent Clp protease proteolytic subunit 1, mitochondrial Flags: Precursor [Caenorhabditis briggsae];sp|Q28NI7.1|RecName: Full=ATP-dependent Clp protease proteolytic subunit AltName: Full=Endopeptidase Clp [Jannaschia sp. CCS1];sp|Q1MK43.1|RecName: Full=ATP-dependent Clp protease proteolytic subunit 1 AltName: Full=Endopeptidase Clp 1 [Rhizobium leguminosarum bv. viciae 3841];sp|Q2KAB9.1|RecName: Full=ATP-dependent Clp protease proteolytic subunit 1 AltName: Full=Endopeptidase Clp 1 [Rhizobium etli CFN 42];sp|Q5LUQ0.1|RecName: Full=ATP-dependent Clp protease proteolytic subunit AltName: Full=Endopeptidase Clp [Ruegeria pomeroyi DSS-3];sp|Q5L6P3.1|RecName: Full=ATP-dependent Clp protease proteolytic subunit 1 AltName: Full=Endopeptidase Clp 1 [Chlamydia abortus S26/3];sp|Q6ME32.1|RecName: Full=ATP-dependent Clp protease proteolytic subunit 1 AltName: Full=Endopeptidase Clp 1 [Candidatus Protochlamydia amoebophila UWE25];sp|Q1WTA8.1|RecName: Full=ATP-dependent Clp protease proteolytic subunit AltName: Full=Endopeptidase Clp [Ligilactobacillus salivarius UCC118];sp|P56317.1|RecName: Full=ATP-dependent Clp protease proteolytic subunit AltName: Full=Endopeptidase Clp [Chlorella vulgaris];sp|Q982V6.1|RecName: Full=ATP-dependent Clp protease proteolytic subunit 2 AltName: Full=Endopeptidase Clp 2 [Mesorhizobium japonicum MAFF 303099];sp|B2GAL4.1|RecName: Full=ATP-dependent Clp protease proteolytic subunit AltName: Full=Endopeptidase Clp [Limosilactobacillus fermentum IFO 3956];sp|A6YG63.1|RecName: Full=ATP-dependent Clp protease proteolytic subunit AltName: Full=Endopeptidase Clp [Pleurastrum terricola];sp|P58277.1|RecName: Full=ATP-dependent Clp protease proteolytic subunit 1 AltName: Full=Endopeptidase Clp 1 [Sinorhizobium meliloti 1021];sp|Q1GGF6.2|RecName: Full=ATP-dependent Clp protease proteolytic subunit AltName: Full=Endopeptidase Clp [Ruegeria sp. TM1040];sp|Q253I5.1|RecName: Full=ATP-dependent Clp protease proteolytic subunit 2 AltName: Full=Endopeptidase Clp 2 [Chlamydia felis Fe/C-56];sp|Q0AQ07.1|RecName: Full=ATP-dependent Clp protease proteolytic subunit AltName: Full=Endopeptidase Clp [Maricaulis maris MCS10];sp|A3PKS1.1|RecName: Full=ATP-dependent Clp protease proteolytic subunit AltName: Full=Endopeptidase Clp [Cereibacter sphaeroides ATCC 17029]/sp|B9KJU9.1|RecName: Full=ATP-dependent Clp protease proteolytic subunit AltName: Full=Endopeptidase Clp [Cereibacter sphaeroides KD131]/sp|Q3J1G6.1|RecName: Full=ATP-dependent Clp protease proteolytic subunit AltName: Full=Endopeptidase Clp [Cereibacter sphaeroides 2.4.1];sp|Q9MUV8.1|RecName: Full=ATP-dependent Clp protease proteolytic subunit AltName: Full=Endopeptidase Clp [Mesostigma viride]	Caenorhabditis elegans;Limosilactobacillus reuteri subsp. reuteri/Limosilactobacillus reuteri JCM 1112;Caenorhabditis briggsae;Jannaschia sp. CCS1;Rhizobium leguminosarum bv. viciae 3841;Rhizobium etli CFN 42;Ruegeria pomeroyi DSS-3;Chlamydia abortus S26/3;Candidatus Protochlamydia amoebophila UWE25;Ligilactobacillus salivarius UCC118;Chlorella vulgaris;Mesorhizobium japonicum MAFF 303099;Limosilactobacillus fermentum IFO 3956;Pleurastrum terricola;Sinorhizobium meliloti 1021;Ruegeria sp. TM1040;Chlamydia felis Fe/C-56;Maricaulis maris MCS10;Cereibacter sphaeroides ATCC 17029/Cereibacter sphaeroides KD131/Cereibacter sphaeroides 2.4.1;Mesostigma viride	4.0E-13;2.9E-12;3.2E-12;6.0E-12;7.5E-12;7.8E-12;9.2E-12;1.1E-11;3.2E-11;4.2E-11;4.7E-11;5.2E-11;6.6E-11;7.0E-11;7.0E-11;9.2E-11;9.2E-11;1.0E-10;1.1E-10;1.3E-10	69;71;75;76;65;65;71;74;68;69;65;70;71;81;63;72;73;71;71;64	51.49%;53.79%;48.70%;56.72%;48.51%;47.79%;52.21%;49.66%;49.64%;52.27%;49.62%;49.65%;52.99%;43.09%;47.01%;49.32%;48.99%;52.21%;52.21%;48.85%	;;;;;;;;;;;;;;;;;;;	Q27539;B2G613/A5VII4;A8WPG6;Q28NI7;Q1MK43;Q2KAB9;Q5LUQ0;Q5L6P3;Q6ME32;Q1WTA8;P56317;Q982V6;B2GAL4;A6YG63;P58277;Q1GGF6;Q253I5;Q0AQ07;A3PKS1/B9KJU9/Q3J1G6;Q9MUV8	70.0922;67.3958;67.781;66.6254;66.2402;66.2402;66.2402;65.4698;64.6994;63.929;63.929;63.929;63.5438;63.5438;63.5438;63.1586;63.1586;63.1586;63.1586;63.1586	5	GO:0004176;GO:0004252;GO:0005739;GO:0006508;GO:0009987	ATP-dependent peptidase activity;serine-type endopeptidase activity;mitochondrion;proteolysis;cellular process	Molecular Function;Molecular Function;Cellular Component;Biological Process;Biological Process	EC:3.4	Acting on peptide bonds (peptidases)	IPR001907;IPR023562;noIPR;noIPR;IPR023562;noIPR;IPR029045	FAMILY;FAMILY;FAMILY;FAMILY;FAMILY;FAMILY;HOMOLOGOUS_SUPERFAMILY	ATP-dependent Clp protease proteolytic subunit;Clp protease proteolytic subunit /Translocation-enhancing protein TepA;Clp protease proteolytic subunit /Translocation-enhancing protein TepA;Clp protease proteolytic subunit /Translocation-enhancing protein TepA;Clp protease proteolytic subunit /Translocation-enhancing protein TepA;Clp protease proteolytic subunit /Translocation-enhancing protein TepA;ClpP/crotonase-like domain superfamily	GO:0004176/GO:0004252/GO:0006508;;;;;;	ATP-dependent peptidase activity/serine-type endopeptidase activity/proteolysis;;;;;;	Molecular Function/Molecular Function/Biological Process;;;;;;
fig|6666666.445742.peg.1650	RecName: Full=Portal protein; AltName: Full=GP3	MSWWQTAVRWMLATDLTATDQRLYDALGSVTAHTDEVVTHTSVMGLSAAWACVSLLSGTISSLSLNVQRSYGSVRVTAPEHPLQSVLDDPNGDQTPIDFWEFMVLSLELWGNAYAEIERRWDGSIIALTPIRPDSMTVERSSSGAIRYRWYADGQTHDRFEDGVFHIRGRGGDPLGGMSTIAWHKNAFGNAQAIERSAGKTFANGITPSVIISADKPLTKVQMEEAEKLISSKYAGAVNAGRPMLLNNGMEAKQISFKPQDAQMLESRGFSVEEICRIFDVPPFMVGHTEKVTSFGSGLEQQILGFQKFALRKRLKKIEQAVRKQLMTPQDRSEGYSVSFNLEDLLRGDSKARSAFYKVMLETKVYTINEVRALEGKPPVEWGDEPWVQMQDRQVSDRLEDDDERTDALEDKE	413	5	4.1e-61	47.72	swissprot	5	4.1e-61	47.72	swissprot	sp|P49859.1|RecName: Full=Portal protein AltName: Full=GP3 [Escherichia virus HK97];sp|Q9ZXB2.1|RecName: Full=Probable portal protein [Streptomyces virus phiC31];sp|Q1RIH4.1|RecName: Full=Uncharacterized protein RBE_0759 [Rickettsia bellii RML369-C];sp|Q4UM95.1|RecName: Full=Uncharacterized protein RF_0471 [Rickettsia felis URRWXCal2];sp|P75980.1|RecName: Full=Protein BeeE [Escherichia coli K-12]	Escherichia virus HK97;Streptomyces virus phiC31;Rickettsia bellii RML369-C;Rickettsia felis URRWXCal2;Escherichia coli K-12	4.1E-62;2.3E-42;5.9E-17;4.3E-16;7.3E-10	214;189;153;150;62	51.82%;49.22%;43.59%;42.74%;51.24%	;;;;	P49859;Q9ZXB2;Q1RIH4;Q4UM95;P75980	209.149;157.918;85.1149;82.8037;60.4622							IPR006944;IPR006427;noIPR	FAMILY;FAMILY;FAMILY	Bacteriophage/Gene transfer agent portal protein;Phage portal protein, HK97;Phage portal protein, HK97	;;	;;	;;
fig|6666666.445742.peg.1651	RecName: Full=Terminase large subunit; AltName: Full=DNA-packaging protein; AltName: Full=Gene product 2; Short=gp2; Includes: RecName: Full=Endonuclease; Includes: RecName: Full=ATPase	MRNACRRHLDDLEHGPERGLTYSVEKADRVLRFFETKLRLNGGQFEGKPFNLHPSQAFKLSMIFGWLRADGTRRFRRAYIEEGKGNGKSPFAGGVGLYGMMADSEPGAEIYAVAAHRDQARILFNDAVSMVEQSPDLEKRITKSGGPGKVWNMAWLPKSSFFRPLSRSAGKSGSGLRPHIGLADEMHEHPNRDAVEMIERGFKFRRQPLLLMITNSGTDRNSICYEEHEHAVRVAAGTATPGEDFAYVGEPIDDSTFSFVCSLDPRDDPLNDPSCWAKANPLLGTILTTDYLQGVVDQAKGIPGKLNGILRLHFCVWTDADAAWMSRAVLEPCIADFDPSDHHGAPVWLGLDLSQNRDITALAAVVKTGEIEVEAERDGEKQIVTKPTYDAWIEAWTPGDTLSARALRDKAPYEVWARDGHIHAPKGQSIRFDHVAQAVAEYDHDFALQCVAYDRYAFKRGFEPECHNLGLSIEFVEHPQGGTKKGKPTEAMKQAAEAAERDPEGLWMPGSVRELEDALMERRIRIRRNPVLISAMMSAVTDADRWGNYWLAKERAVNKIDAAVALCMAVGAAVAHDGGQSIDDWIASIAA	591	4	1.5e-41	38.96	swissprot	4	1.5e-41	38.96	swissprot	sp|P59217.1|RecName: Full=Putative terminase large subunit [Enterobacteria phage SfV];sp|P75978.1|RecName: Full=Protein YmfN [Escherichia coli K-12];sp|O21870.1|RecName: Full=Terminase large subunit AltName: Full=DNA-packaging protein AltName: Full=Gene product 2 Short=gp2 Includes: RecName: Full=Endonuclease Includes: RecName: Full=ATPase [Lactococcus virus sk1];sp|D3WAC1.1|RecName: Full=Terminase large subunit AltName: Full=DNA-packaging protein AltName: Full=Gene product 2 Short=gp2 Includes: RecName: Full=Endonuclease Includes: RecName: Full=ATPase [Lactococcus virus P2]	Enterobacteria phage SfV;Escherichia coli K-12;Lactococcus virus sk1;Lactococcus virus P2	1.5E-42;1.7E-19;3.0E-10;4.7E-10	235;165;223;222	40.31%;38.28%;38.72%;38.54%	;;;	P59217;P75978;O21870;D3WAC1	164.466;94.7449;66.2402;65.855							IPR005021;IPR027417;noIPR;IPR005021	FAMILY;HOMOLOGOUS_SUPERFAMILY;HOMOLOGOUS_SUPERFAMILY;FAMILY	Terminase large subunit, Lambdalikevirus-type;P-loop containing nucleoside triphosphate hydrolase;P-loop containing nucleoside triphosphate hydrolase;Terminase large subunit, Lambdalikevirus-type	;;;	;;;	;;;
fig|6666666.445742.peg.1652	---NA---	MAARGAKPKPARLRLVDGTNNVTRHGSEADARKRIEAAENIFGKPVMPAGLKGDASKAWKRWIAPADWLDGAREAAAIAFCELWAEFRFNPTGFPASKHGQMRAYMSELGLTDERNRGDHGSKKEEDEFFGSD	133																							noIPR;noIPR	HOMOLOGOUS_SUPERFAMILY;HOMOLOGOUS_SUPERFAMILY	Cytochrome P450 superfamily;Cytochrome P450 superfamily	;	;	;
fig|6666666.445742.peg.1653	---NA---	MRCDQKEIVASPLRYIGCRLFIRCELKQAGMFIGSDGHANRLSRVLSFVEVLAMPSRPPSLKQKPRAKAWASTHKSRHERGYGREHDRMRAIVLREEPLCRPCQARGRITPSTTADHIKPLSEGGTGERENYQGICKPCHDTKTAEEAARARGARPPRQRMDIGEDGWPKQETGRF	176																	2	GO:0003676;GO:0004519	nucleic acid binding;endonuclease activity	Molecular Function;Molecular Function			IPR002711;noIPR;noIPR;noIPR;IPR003615	DOMAIN;DOMAIN;DOMAIN;DOMAIN;DOMAIN	HNH endonuclease;HNH endonuclease;HNH endonuclease;HNH endonuclease;HNH nuclease	GO:0003676/GO:0004519;;;;	nucleic acid binding/endonuclease activity;;;;	Molecular Function/Molecular Function;;;;
fig|6666666.445742.peg.1654	---NA---	MAIFVTKCPHCSADKMTFHIQALEQRLGEYDGNAFSSCPSCRNPICAWIKRGTSARLSINSLSGWMGNIEDAGWRISILWPPAQASVAPEDVPTSISRNFVQAEEARKRQHWESAGMTYRRCLELAMKDRAPDLSGSLARRIDKLAEAGGLTSDVAEWAHSIREIGNEAAHDEHEPNPDDIEDLAAFTKIVLEYLYTMPEKVRRRSGQGHTNGGQV	216																							IPR025285	DOMAIN	Domain of unknown function DUF4145
fig|6666666.445742.peg.1655	---NA---	MPIEDLGGWGIAVSTERLGGGRPLIVIYAVAFTDEAEARRQVTMQGHVLPGDEITNAHPLSKTTIQMLKLDAGDVALL	78
fig|6666666.445742.peg.1656	---NA---	MKAAIEKIAKAMPARKRDVIDVRAPAYAPTPEQMRHGRYVEGDVVETKPGGKSITIGKAFRKEARFERIKGLSDEQLKALRYYRPEFDLSEASEVKSALDIRPRGNGGLSSQEVWVERQAGARMRMKALEYGLGAAVHALRDVALRDMTFSDLAIKRYGSREVSKIITGKGRQKPRIVNEIAPKSGKHREAVRVEFFLAVTRLVDNVRPYLKTGG	215
fig|6666666.445742.peg.1657	---NA---	MNHRRPTPADVVASLSAVKLLIKGMNGAMPTLAAEMRREAVERIDDVIDDIGRLRR	56
fig|6666666.445742.peg.1658	---NA---	MTGWPLTIALLWVFAAGICMGAAFASFIYARRYRALRLDIWGERMAGEAEASRPAYLSELDELAFRKRLGGRSRKVAERFIP	82
fig|6666666.445742.peg.1659	RecName: Full=Putative P4-specific DNA primase	MMTGISEQCVNRWHAILPRLGISPQFLTGKHTKCPACGGKDRFRFDDKDGRGTFYCNACGAGNGVDLVMRVYGKTFREAADMIREVAPDAEQRRPPRAMSDERRIEMLREMWRQSAPISEDDDAGRYLLSRRIIPPFSPALRFIPKLKVTGAPVDHLAAMIAMVRDPLGEPLTLHRTYLSGGRKANIDSPRKMMPGKTPHGSFIELSPAAEDMGVAEGIETALRAQQRFGVPVWSLISADGLKAFTPPPIVKRLRIFGDNDLNYIGQLAAFALANRMAIKNDHIAVSVEIPPEPGTDWADVE	302	1	1.1e-19	42.86	swissprot	1	1.1e-19	42.86	swissprot	sp|P10277.1|RecName: Full=Putative P4-specific DNA primase [Enterobacteria phage P4]	Enterobacteria phage P4	1.1E-20	117	42.86%		P10277	95.5153	5	GO:0003677;GO:0003896;GO:0004386;GO:0006260;GO:0008270	DNA binding;DNA primase activity;helicase activity;DNA replication;zinc ion binding	Molecular Function;Molecular Function;Molecular Function;Biological Process;Molecular Function			IPR013237;IPR006171;IPR036977;noIPR	DOMAIN;DOMAIN;HOMOLOGOUS_SUPERFAMILY;HOMOLOGOUS_SUPERFAMILY	Bacteriophage T7, Gp4, DNA primase/helicase, N-terminal;TOPRIM domain;DNA Primase, CHC2-type zinc finger;DNA Primase, CHC2-type zinc finger	GO:0003896/GO:0004386/GO:0008270;;GO:0003677/GO:0006260/GO:0008270;	DNA primase activity/helicase activity/zinc ion binding;;DNA binding/DNA replication/zinc ion binding;	Molecular Function/Molecular Function/Molecular Function;;Molecular Function/Biological Process/Molecular Function;
fig|6666666.445742.peg.1660	RecName: Full=UvrABC system protein B; Short=Protein UvrB; AltName: Full=Excinuclease ABC subunit B	MKELRPHQTNAVAMLREAIGRERIKRLVLDLPTGAGKTVIAAAIIRMAREKGNRVLFVVDAISLIDQSVQAFYDEGICEIGVIQSNHPMTDWSRPVQVASVQTLQNRGMPQVDLVIIDEAHCMYKFMTETMASPEWEKVPFIGLSATPWAKGMGNVYQKLIAPVRMQELIDREYLCPFRVFAADHPDLSGVKIVRGDYHEGQLADAMNDGQLIADIVSTWARLGENRPTLCFCVDRAHAKQVQLRFEDAGIPAGYIDKDTPASERHAIRRKLDAGEIKVVCNIGCLTKGVDWAIGCVILARPTRSEMLYVQMVGRGLRVNPPMPDCIILDHADNTLRMGFVTDLSRSELDTGKRGERGASERREALPKECSAPGCGFIKPPKVRECPVCGFTPNAQSEIEEEDGELVEVTPGKAKVAKSTMVDKQRWLAELNYLAMERGYKSGWASQQYRSKFGVWPNQLNRAAMEIAGPEVRSYVRSQQIRYAKSRAA	489	10	1.2e-36	43.77	swissprot	10	1.2e-36	43.77	swissprot	sp|P24125.1|RecName: Full=51.5 kDa protein [Lactococcus phage (ISOLATE 7-9)];sp|Q06683.1|RecName: Full=Putative ATP-dependent helicase IRC3 AltName: Full=Increased recombination centers protein 3 [Saccharomyces cerevisiae S288C];sp|P33919.2|RecName: Full=Putative DNA repair helicase RadD [Escherichia coli K-12];sp|Q1MTR1.2|RecName: Full=Putative mitochondrial ATP-dependent helicase irc3 [Schizosaccharomyces pombe 972h-];sp|P08956.3|RecName: Full=Type I restriction enzyme EcoKI R protein Short=R.EcoKI [Escherichia coli K-12];sp|P20703.2|RecName: Full=ATP-dependent DNA helicase uvsW AltName: Full=Dar protein [Escherichia virus T4];sp|Q9FT73.1|RecName: Full=ATP-dependent DNA helicase Q-like 2 AltName: Full=RecQ-like protein 2 Short=AtRQ2 Short=AtRecQ2 Short=AtRecQl2 [Arabidopsis thaliana];sp|Q2GID5.1|RecName: Full=UvrABC system protein B Short=Protein UvrB AltName: Full=Excinuclease ABC subunit B [Anaplasma phagocytophilum str. HZ];sp|A8WK63.1|RecName: Full=Putative ATP-dependent DNA helicase Q1 [Caenorhabditis briggsae];sp|Q3ITS0.1|RecName: Full=UvrABC system protein B Short=Protein UvrB AltName: Full=Excinuclease ABC subunit B [Natronomonas pharaonis DSM 2160]	Lactococcus phage (ISOLATE 7-9);Saccharomyces cerevisiae S288C;Escherichia coli K-12;Schizosaccharomyces pombe 972h-;Escherichia coli K-12;Escherichia virus T4;Arabidopsis thaliana;Anaplasma phagocytophilum str. HZ;Caenorhabditis briggsae;Natronomonas pharaonis DSM 2160	1.2E-37;3.1E-37;4.6E-24;6.7E-23;1.1E-9;3.5E-6;7.9E-6;3.3E-5;1.1E-4;1.2E-4	188;175;175;158;170;146;100;55;142;53	47.12%;49.16%;42.48%;44.01%;43.15%;39.89%;41.15%;44.35%;39.12%;47.32%	;;;;;;;5;;	P24125;Q06683;P33919;Q1MTR1;P08956;P20703;Q9FT73;Q2GID5;A8WK63;Q3ITS0	146.747;148.673;108.997;105.531;64.6994;53.1434;51.9878;50.0618;48.1358;48.1358	9	GO:0003677;GO:0004386;GO:0005524;GO:0005737;GO:0006259;GO:0006974;GO:0008094;GO:0016787;GO:0043231	DNA binding;helicase activity;ATP binding;cytoplasm;DNA metabolic process;cellular response to DNA damage stimulus;ATP-dependent activity, acting on DNA;hydrolase activity;intracellular membrane-bounded organelle	Molecular Function;Molecular Function;Molecular Function;Cellular Component;Biological Process;Biological Process;Molecular Function;Molecular Function;Cellular Component	EC:3	Hydrolases	IPR001650;IPR027417;IPR006935;IPR027417;noIPR;noIPR;IPR014001;IPR027417	DOMAIN;HOMOLOGOUS_SUPERFAMILY;DOMAIN;HOMOLOGOUS_SUPERFAMILY;HOMOLOGOUS_SUPERFAMILY;HOMOLOGOUS_SUPERFAMILY;DOMAIN;HOMOLOGOUS_SUPERFAMILY	Helicase, C-terminal;P-loop containing nucleoside triphosphate hydrolase;Helicase/UvrB, N-terminal;P-loop containing nucleoside triphosphate hydrolase;P-loop containing nucleoside triphosphate hydrolase;P-loop containing nucleoside triphosphate hydrolase;Helicase superfamily 1/2, ATP-binding domain;P-loop containing nucleoside triphosphate hydrolase	;;GO:0003677/GO:0016787/GO:0005524;;;;;	;;DNA binding/hydrolase activity/ATP binding;;;;;	;;Molecular Function/Molecular Function/Molecular Function;;;;;
fig|6666666.445742.peg.1661	---NA---	MRDESQVLNAMAAAFATRLTDKVETAVLACLGHDPDQSLSSLAAKTKASRSAILRALNDLEYDGYLGRVARPGNGNNPYQLKYAERDFREPSFRTGRVRK	100																	2	GO:0003700;GO:0006355	DNA-binding transcription factor activity;regulation of transcription, DNA-templated	Molecular Function;Biological Process			IPR000835;IPR036388;IPR036390	DOMAIN;HOMOLOGOUS_SUPERFAMILY;HOMOLOGOUS_SUPERFAMILY	MarR-type HTH domain;Winged helix-like DNA-binding domain superfamily;Winged helix DNA-binding domain superfamily	GO:0006355/GO:0003700;;	regulation of transcription, DNA-templated/DNA-binding transcription factor activity;;	Biological Process/Molecular Function;;
fig|6666666.445742.peg.1662	---NA---	MSCIADIFSVWPSAAAMARDIGVPDVTVRQWRNRSGSIPVRYWNVIREAAKAKGVDLDLQVFVPAEAE	68																	1	GO:0003677	DNA binding	Molecular Function			IPR010982	HOMOLOGOUS_SUPERFAMILY	Lambda repressor-like, DNA-binding domain superfamily	GO:0003677	DNA binding	Molecular Function
fig|6666666.445742.peg.1663	RecName: Full=Repressor protein CI	MNTDQHEKLRHARTVAGYKSAAAAAEAFGWNVSTYRHHENGTRGFGADHARAYGRAFNVSPSWLLGIGGEPEPDAYEKVAAMLNEPERFTGEAGDLQRMMSELTGQVLLRHFTLSQFDDIVTDMPMYDPDNKGLSYKAVDRALIEQLANVEPSAICSVDVPDDSMSPTIKQGAFVLVDTAARELHAQDAVWLISIGGTAMIRRLLILQNDRVVIYADGRAGRQFEMDKIDLYVRGRVVWIGQSM	244	1	0.0023	39.47	swissprot	1	0.0023	39.47	swissprot	sp|P14819.2|RecName: Full=Repressor protein CI [Enterobacteria phage phi80]	Enterobacteria phage phi80	2.3E-4	75	39.47%		P14819	44.669	1	GO:0003677	DNA binding	Molecular Function			noIPR;IPR010982;IPR015927;IPR001387;IPR039418;IPR001387;IPR036286;IPR010982	HOMOLOGOUS_SUPERFAMILY;HOMOLOGOUS_SUPERFAMILY;DOMAIN;DOMAIN;DOMAIN;DOMAIN;HOMOLOGOUS_SUPERFAMILY;HOMOLOGOUS_SUPERFAMILY	Signal recognition particle, SRP54 subunit, M-domain superfamily;Lambda repressor-like, DNA-binding domain superfamily;Peptidase S24/S26A/S26B/S26C;Cro/C1-type helix-turn-helix domain;LexA-like;Cro/C1-type helix-turn-helix domain;LexA/Signal peptidase-like superfamily;Lambda repressor-like, DNA-binding domain superfamily	;GO:0003677;;;;;;GO:0003677	;DNA binding;;;;;;DNA binding	;Molecular Function;;;;;;Molecular Function
fig|6666666.445742.peg.1664	---NA---	MADATQARSDDASRSEPFCPPERKLGTHRIDHSDPAFNGLPDLTSGRTHDDAIARLEWIGAHRIEHYGRAWLDEARDIGLTVQRVRSDNGPSLEIGYPCDWQLDMRKKRADALVAHFKALAEGRDLILAELQRAGSVYGHMMAVRS	146																							noIPR;noIPR	HOMOLOGOUS_SUPERFAMILY;HOMOLOGOUS_SUPERFAMILY	Immunoglobulin E-set;Immunoglobulin E-set	;	;	;
fig|6666666.445742.peg.1665	---NA---	MNALAVFDPADQPIQLEVFSYVPTWARVHAVGDKSAMPLFRQGEVAVFENSPKRIPEHGKLYVVEYGGNPIAPGHRIISPRRTRLVQAHRHQTADREHWSFRSYAGPAHWHDGWYPDEYAMADKVLGPVVGIYAPSGSVRP	141
fig|6666666.445742.peg.1666	---NA---	MSRLRQIIAAIEPWYDWGAWGGTSLETERGGDGWRFQFEWFRCQIFIAFTRFPKEK	56
fig|6666666.445742.peg.1667	---NA---	MATRREILAAAIAAPALAAPAVACAAPTFACMPMAVSPQWQGAVARMDAASAAHDAYYEATYEPAWETAKATVRQADEELQRRLDAVPHYTTSLAYETADGNLMHMTTANRLDIGRAIGGAQLTDPSDYVSCCREMVSLINKRMDEQDRVKAEFEQPKVYPAQLIPPEIAREEKRLQDASHAAFKDVYSFAAATPADLIAKIEFLKARDIDIDHDQMLADLRRVFGEV	228																							IPR006311	CONSERVED_SITE	Twin-arginine translocation pathway, signal sequence
fig|6666666.445742.peg.1668	---NA---	MAEQITEQGQAFIAAWERFASTAWETRGDLPGTEQSRADENLLSIGISDDPAAVAKKLRYAMYLRAQSPWLEAAALGAVVPDMAERLMKDDTINEAIWSAIVSLEAMEAPL	111
fig|6666666.445742.peg.1669	---NA---	MSTCLRCVHFLQGGVNPSSMSPGHAERSDDVGLCRRYPPRWAQDTTDDGGSFDFPAIHQDHRCGEFQPRISI	72
fig|6666666.445742.peg.1670	---NA---	MTDVRNCSTCIYWRAGASTDMTMAARDESYEDVGACENFAPMIYIINEGPVSLQPTTHATRCCAEWQPIWGGDDPDDDPDEEPAPKPTPDPDLSKVRRLFPNPPRPIAV	109																							noIPR	HOMOLOGOUS_SUPERFAMILY	Winged helix DNA-binding domain superfamily
fig|6666666.445742.peg.1671	---NA---	MTSTDTKADYTAEEIKAYEAYLSALAEHNITCARAGATTKQKMDAAFAADRALKRFCEVAGHTPHSTRSPEDIRTIDRLNSQKNDLVEDVRSAWAMIRGAYNMEVIDTLPDGVDPTDHSAFIRLLRDAERLLDRALDKADGA	142
fig|6666666.445742.peg.1672	---NA---	MTGVRLTVPNSFTFMVARKGRTVRPGVTLPRARYQTLDEAATEAEAQAQANPGQVMIVFQEVLRAKVDPATIDPAAVPPAVGGAGRLSSPRSPGSRGDA	99																							noIPR	DOMAIN	TonB-dependent receptor-like, beta-barrel
fig|6666666.445742.peg.1673	---NA---	MKRAPITDAQRQTIIDLLPVATSLRQIAEAIDLDRSTVQAAAAPFLMIMRAAGTLGRCPCGKERYHPRICAGNHKRLGGQRVIDEGRRSAIIAAILTGALYKDIGSAFGVDRASIRKYLRFLTPAQLERRKALERARFNERILAPVARPSRDALYRRIAATVPRWLDNHLQDDVISETYLAVLEGALSTSDLRPAVERFAKVARDTFASKWGARSIDAPIAPGTDLRLADCIADPSALAAFDDIFEEAL	249
fig|6666666.445742.peg.1674	---NA---	MPASTPAAAPARIWVYQRTAAMPDWVEAAKADEVQPNGTFLIQSELGTARVHPGNVVFEYQGKIYACPPAEVQRTVYELEAKFAPVPPKPDRPDTKSLCADVAPRDDDTDDISARIRASAAPMHPVAVVKDYVQPTLPAQTTKAASRPQKTAVSIRPVGAPKKWPDAKGNPPSVENRNPSELRLDDSYQRSTDNGASQALIRKIANGWDWRMCLPLVVSKRDDGSLWVIDGQHRLAAALLRGDIPFLPCVVGIYGSVADEAAMFVAMNRARKPMNRLDDFHAAIASGDSEAIEITRLITDAGFTVSRKTGSQSWVPGEVAFTSAIAKVLRKHGAKICADALRTMQEAWPDEVLNAGASMFTALTKLAISPPDGFDPDRMFRALLRRNQREWASFLNETKSGGDERAAQLRQVLLMAYEEEPEVADAE	427																							noIPR;noIPR;IPR036086	HOMOLOGOUS_SUPERFAMILY;HOMOLOGOUS_SUPERFAMILY;HOMOLOGOUS_SUPERFAMILY	Papain-like cysteine peptidase superfamily;Papain-like cysteine peptidase superfamily;ParB/Sulfiredoxin superfamily	;;	;;	;;
fig|6666666.445742.peg.1675	---NA---	MTDHRTMNAVDVADYVASLLPPIADIMRVDEAKADDDLSPFVTLPAIYIHIIIQGYRAEVLSRKNEAMAAIIAKGELKPKEEMTDDETDALSIWLATEAADRSFAAIEGAAALWKAAAITMVANMSGDTMSAFDGMCAIIRADIAQAIGVGATQQ	155
fig|6666666.445742.peg.1676	---NA---	MSKTHDIDPDFAAALSVLREYFSGDLAEDGHMMAAVKYGIDRGREIERSLGIPRDISAAPEDDGWVLAYMPGRSEKSPPWALATRCDGGWCDEEGYGVAPTVWVPLPDSQPAPTGWRKAEGQIRISSAWSEQIPWLTHIIEVVKPDGEADRSREPDLACSLGEARQRAAAWADKIGLPVIEADDGNVLPFKRKEPTP	197
fig|6666666.445742.peg.1677	---NA---	MTPREHDAAIEIAKAQAAGTIPAIAQSLIELVDDLRRQADDQEAEMKRLYLIEEEARCVFQYHRSGRFGTDDFNEAWDADDMIEKLESLGKALKQ	95
fig|6666666.445742.peg.1678	---NA---	MSADGVAIVALIGAIWIGWPLYKISDHLGALRKIAERNQR	40
fig|6666666.445742.peg.1679	---NA---	MTILSRLDAWLGKTLFHPPIILACQLTRQTQYAMNRALWFFVACHATYYAQGESWGFVAFLWSWVLVTFIDATVRPDAPTRSFGVWRFIWWLLFASGIFTVYATGKLTDGTVRALIILFAEYASTIKTIPPRRKREHRASAKEAPL	146																							noIPR	HOMOLOGOUS_SUPERFAMILY	Thioredoxin-like superfamily
fig|6666666.445742.peg.1680	---NA---	MATEKGGVYQRGEFWLDLDRGAGGKPSSTNWYIFWYDAGRGRQRRKSTGTSDVRIACDALDAHYLAVHRPTSREQDVYTVAEAMTDYWLEHGSKQTSAEAIKSRLKLMNRFMDIEADAGRLVDPFIPDHLDDRFLERFRQWAKAEPIVARKKDGKGNWIDGKARARSASTVEESIIQLKAALNHAFNARRTRYVPPLKHKTRDQVTPQRTYRLSIDAIAELLDYSVNGAGVYGGHADRLIPLRRYLIGAITTLARPDAILDMGVARERGPWMQDERRFALNPEGRLQTKKVRPVVPVVDLLHSWLSASDDWLVCGQRVRFDDEQHVNVIEQYRVASVKKGWLGAREKLGIPDGWGPKLIRHSMATILANRRVDLIELEIALGHRPLGKTSSRYAIFDPDYLSTIREGVDDVVAELTRKVGPALHPKLTREHDNVTVLRA	439																	3	GO:0003677;GO:0006310;GO:0015074	DNA binding;DNA recombination;DNA integration	Molecular Function;Biological Process;Biological Process			IPR013762;IPR002104;IPR011010	HOMOLOGOUS_SUPERFAMILY;DOMAIN;HOMOLOGOUS_SUPERFAMILY	Integrase-like, catalytic domain superfamily;Integrase, catalytic domain;DNA breaking-rejoining enzyme, catalytic core	GO:0003677/GO:0015074/GO:0006310;GO:0003677/GO:0015074/GO:0006310;GO:0003677	DNA binding/DNA integration/DNA recombination;DNA binding/DNA integration/DNA recombination;DNA binding	Molecular Function/Biological Process/Biological Process;Molecular Function/Biological Process/Biological Process;Molecular Function
fig|6666666.445742.peg.1681	RecName: Full=C4-dicarboxylate transport protein	MLPTPSTPTEPVRPLPFYRHLYFQVLVAIALGVLLGHYFPATGEAMKPLGDAFIALVRMIIAPVIFLTIVTGIAGMKELGAIGRVAAKAFAYFLTFSTLALIVGLIIANVVQPGAGLNIDPATLDASKIADYAQQAHDRTLVAFLLNVIPATLVSAVADGHNILQVLFVAILFGIALSMIGEKAEPLMTVLESASLAIFKLVSFLMKAAPFGAFGAMAFTVAKYGVGTLANLAGLVATFYLTSLLFVLVVLGTVAWFAGFNILHLIRYLRAELLLVLGTSSSEAALPSLIEKMEQAGCRKSVVGLVVPTGYSFNLDGTNIYMTLAALFIAQATNVHLSLEEQILLLLVAMLSSKGAAGVTGAGFITLAATLSIVPSVPVAGMTLILGVDRFMSECRSLTNFVGNAVATVVVSVWEKGLDRERFAAAMAGKPLPPLGQGADEAEVLS	446	20	0	84.91	swissprot	20	0	84.91	swissprot	sp|B9K2V4.1|RecName: Full=C4-dicarboxylate transport protein [Agrobacterium vitis S4];sp|A6X4N2.1|RecName: Full=C4-dicarboxylate transport protein [Brucella anthropi ATCC 49188];sp|B0RP10.1|RecName: Full=C4-dicarboxylate transport protein [Xanthomonas campestris pv. campestris str. B100]/sp|Q4UYH8.1|RecName: Full=C4-dicarboxylate transport protein [Xanthomonas campestris pv. campestris str. 8004]/sp|Q8P5J5.1|RecName: Full=C4-dicarboxylate transport protein [Xanthomonas campestris pv. campestris str. ATCC 33913];sp|Q986R8.1|RecName: Full=C4-dicarboxylate transport protein 2 [Mesorhizobium japonicum MAFF 303099];sp|A1BBD2.1|RecName: Full=C4-dicarboxylate transport protein [Paracoccus denitrificans PD1222];sp|Q2RUF7.1|RecName: Full=C4-dicarboxylate transport protein [Rhodospirillum rubrum ATCC 11170];sp|A8IDZ2.1|RecName: Full=C4-dicarboxylate transport protein [Azorhizobium caulinodans ORS 571];sp|P58734.1|RecName: Full=C4-dicarboxylate transport protein [Agrobacterium fabrum str. C58];sp|A6UH53.1|RecName: Full=C4-dicarboxylate transport protein [Sinorhizobium medicae WSM419];sp|B5ZXG4.1|RecName: Full=C4-dicarboxylate transport protein [Rhizobium leguminosarum bv. trifolii WSM2304];sp|Q2K5Z8.1|RecName: Full=C4-dicarboxylate transport protein [Rhizobium etli CFN 42];sp|B4SI88.1|RecName: Full=C4-dicarboxylate transport protein [Stenotrophomonas maltophilia R551-3];sp|B2FTT6.1|RecName: Full=C4-dicarboxylate transport protein [Stenotrophomonas maltophilia K279a];sp|B3PUW1.1|RecName: Full=C4-dicarboxylate transport protein [Rhizobium etli CIAT 652];sp|Q01857.1|RecName: Full=C4-dicarboxylate transport protein [Rhizobium leguminosarum];sp|Q1MDR5.1|RecName: Full=C4-dicarboxylate transport protein [Rhizobium leguminosarum bv. viciae 3841];sp|A5VAC0.1|RecName: Full=C4-dicarboxylate transport protein [Rhizorhabdus wittichii RW1];sp|Q1GT53.1|RecName: Full=C4-dicarboxylate transport protein [Sphingopyxis alaskensis RB2256];sp|P31601.4|RecName: Full=C4-dicarboxylate transport protein [Sinorhizobium fredii NGR234];sp|P20672.1|RecName: Full=C4-dicarboxylate transport protein [Sinorhizobium meliloti 1021]	Agrobacterium vitis S4;Brucella anthropi ATCC 49188;Xanthomonas campestris pv. campestris str. B100/Xanthomonas campestris pv. campestris str. 8004/Xanthomonas campestris pv. campestris str. ATCC 33913;Mesorhizobium japonicum MAFF 303099;Paracoccus denitrificans PD1222;Rhodospirillum rubrum ATCC 11170;Azorhizobium caulinodans ORS 571;Agrobacterium fabrum str. C58;Sinorhizobium medicae WSM419;Rhizobium leguminosarum bv. trifolii WSM2304;Rhizobium etli CFN 42;Stenotrophomonas maltophilia R551-3;Stenotrophomonas maltophilia K279a;Rhizobium etli CIAT 652;Rhizobium leguminosarum;Rhizobium leguminosarum bv. viciae 3841;Rhizorhabdus wittichii RW1;Sphingopyxis alaskensis RB2256;Sinorhizobium fredii NGR234;Sinorhizobium meliloti 1021	0.0E0;0.0E0;0.0E0;0.0E0;0.0E0;0.0E0;0.0E0;0.0E0;0.0E0;0.0E0;0.0E0;0.0E0;0.0E0;0.0E0;0.0E0;0.0E0;0.0E0;0.0E0;0.0E0;0.0E0	367;364;361;356;359;366;370;349;359;355;356;347;347;353;356;357;352;352;354;359	86.15%;86.26%;84.74%;85.99%;86.09%;83.75%;86.05%;84.10%;86.51%;85.54%;83.18%;82.82%;82.82%;85.06%;85.78%;86.02%;83.41%;82.05%;85.30%;86.51%	;;;;;;;;;;;;;;;;;;;	B9K2V4;A6X4N2;Q4UYH8/B0RP10/Q8P5J5;Q986R8;A1BBD2;Q2RUF7;A8IDZ2;P58734;A6UH53;B5ZXG4;Q2K5Z8;B4SI88;B2FTT6;B3PUW1;Q01857;Q1MDR5;A5VAC0;Q1GT53;P31601;P20672	613.994;611.683;608.601;607.06;600.897;600.512;599.356;598.971;598.586;598.201;597.816;595.504;595.119;593.193;591.652;591.267;589.341;587.8;583.948;580.867	9	GO:0005886;GO:0015138;GO:0015141;GO:0015366;GO:0015741;GO:0016021;GO:0070778;GO:0071422;GO:0071423	plasma membrane;fumarate transmembrane transporter activity;succinate transmembrane transporter activity;malate:proton symporter activity;fumarate transport;integral component of membrane;L-aspartate transmembrane transport;succinate transmembrane transport;malate transmembrane transport	Cellular Component;Molecular Function;Molecular Function;Molecular Function;Biological Process;Cellular Component;Biological Process;Biological Process;Biological Process	EC:7	Translocases	noIPR;IPR001991;IPR036458;noIPR;IPR001991;IPR023954;IPR036458	HOMOLOGOUS_SUPERFAMILY;FAMILY;HOMOLOGOUS_SUPERFAMILY;HOMOLOGOUS_SUPERFAMILY;FAMILY;FAMILY;HOMOLOGOUS_SUPERFAMILY	EF-hand domain pair;Sodium:dicarboxylate symporter;Sodium:dicarboxylate symporter superfamily;Sodium:dicarboxylate symporter superfamily;Sodium:dicarboxylate symporter;C4-dicarboxylate transport protein;Sodium:dicarboxylate symporter superfamily	;GO:0016021/GO:0015293;GO:0016021/GO:0015293;;GO:0016021/GO:0015293;GO:0016021/GO:0006835/GO:0015293;GO:0016021/GO:0015293	;integral component of membrane/symporter activity;integral component of membrane/symporter activity;;integral component of membrane/symporter activity;integral component of membrane/dicarboxylic acid transport/symporter activity;integral component of membrane/symporter activity	;Cellular Component/Molecular Function;Cellular Component/Molecular Function;;Cellular Component/Molecular Function;Cellular Component/Biological Process/Molecular Function;Cellular Component/Molecular Function
fig|6666666.445742.peg.1682	RecName: Full=Response regulator MprA; AltName: Full=Mycobacterial persistence regulator A	MVRILLAEDDDSMRAYLARALEKSGYEVVAVATGTQAVPHIESDRFDLLLTDIVMPEMDGIELAQHTANVAPQTRIMFITGFAAVTLKAGKAVPQAKVLSKPFHLRDLVLEVERMFGSETLTGLS	125	20	1.2e-40	55.24	swissprot	20	1.2e-40	55.24	swissprot	sp|Q2YIF7.1|RecName: Full=Response regulator receiver protein CpdR AltName: Full=Phospho-receiver protein CpdR [Brucella abortus 2308];sp|O25918.1|RecName: Full=Transcriptional regulatory protein CrdR [Helicobacter pylori 26695];sp|P0DOA0.1|RecName: Full=Sensor kinase CckA Includes: RecName: Full=Protein histidine kinase Includes: RecName: Full=Response regulator [Brucella abortus 2308];sp|A1KHB7.1|RecName: Full=Response regulator MprA AltName: Full=Mycobacterial persistence regulator A [Mycobacterium tuberculosis variant bovis BCG str. Pasteur 1173P2]/sp|Q7U0X4.1|RecName: Full=Response regulator MprA AltName: Full=Mycobacterial persistence regulator A [Mycobacterium tuberculosis variant bovis AF2122/97];sp|P45671.1|RecName: Full=DNA-binding transcriptional regulator NtrC AltName: Full=Nitrogen regulation protein NR(I) AltName: Full=Nitrogen regulator I Short=NRI [Azospirillum brasilense];sp|A0PWB4.1|RecName: Full=Response regulator MprA AltName: Full=Mycobacterial persistence regulator A [Mycobacterium ulcerans Agy99];sp|A5U123.1|RecName: Full=Response regulator MprA AltName: Full=Mycobacterial persistence regulator A [Mycobacterium tuberculosis H37Ra]/sp|P9WGM8.1|RecName: Full=Response regulator MprA AltName: Full=Mycobacterial persistence regulator A [Mycobacterium tuberculosis CDC1551]/sp|P9WGM9.1|RecName: Full=Response regulator MprA AltName: Full=Mycobacterial persistence regulator A [Mycobacterium tuberculosis H37Rv];sp|A0QBQ9.1|RecName: Full=Response regulator MprA AltName: Full=Mycobacterial persistence regulator A [Mycobacterium avium 104]/sp|Q742C1.1|RecName: Full=Response regulator MprA AltName: Full=Mycobacterial persistence regulator A [Mycobacterium avium subsp. paratuberculosis K-10];sp|O07776.1|RecName: Full=Transcriptional regulatory protein TcrA [Mycobacterium tuberculosis H37Rv]/sp|Q7D9K0.2|RecName: Full=Transcriptional regulatory protein TcrA [Mycobacterium tuberculosis CDC1551];sp|A1TEL7.1|RecName: Full=Response regulator MprA AltName: Full=Mycobacterial persistence regulator A [Mycolicibacterium vanbaalenii PYR-1];sp|A0R3I8.1|RecName: Full=Response regulator MprA AltName: Full=Mycobacterial persistence regulator A [Mycolicibacterium smegmatis MC2 155];sp|Q9KM66.1|RecName: Full=CAI-1 autoinducer sensor kinase/phosphatase CqsS AltName: Full=Cholerae quorum-sensing sensor [Vibrio cholerae O1 biovar El Tor str. N16961];sp|Q9CD68.1|RecName: Full=Response regulator MprA AltName: Full=Mycobacterial persistence regulator A [Mycobacterium leprae TN];sp|A1UL70.1|RecName: Full=Response regulator MprA AltName: Full=Mycobacterial persistence regulator A [Mycobacterium sp. KMS]/sp|A3Q5L9.1|RecName: Full=Response regulator MprA AltName: Full=Mycobacterial persistence regulator A [Mycobacterium sp. JLS]/sp|Q1B3X8.1|RecName: Full=Response regulator MprA AltName: Full=Mycobacterial persistence regulator A [Mycobacterium sp. MCS];sp|Q02540.1|RecName: Full=Transcriptional activator protein CopR [Pseudomonas syringae pv. tomato];sp|P06628.1|RecName: Full=Sporulation initiation phosphotransferase F AltName: Full=Stage 0 sporulation protein F [Bacillus subtilis subsp. subtilis str. 168];sp|Q9AE24.2|RecName: Full=Transcriptional regulatory protein RprY [Bacteroides fragilis YCH46];sp|Q9I4N3.1|RecName: Full=Response regulator protein FleR [Pseudomonas aeruginosa PAO1];sp|P24072.3|RecName: Full=Chemotaxis protein CheY [Bacillus subtilis subsp. subtilis str. 168];sp|A7N6S2.1|RecName: Full=CAI-1 autoinducer sensor kinase/phosphatase CqsS AltName: Full=Cholerae quorum-sensing sensor [Vibrio campbellii ATCC BAA-1116]	Brucella abortus 2308;Helicobacter pylori 26695;Brucella abortus 2308;Mycobacterium tuberculosis variant bovis BCG str. Pasteur 1173P2/Mycobacterium tuberculosis variant bovis AF2122/97;Azospirillum brasilense;Mycobacterium ulcerans Agy99;Mycobacterium tuberculosis H37Ra/Mycobacterium tuberculosis CDC1551/Mycobacterium tuberculosis H37Rv;Mycobacterium avium 104/Mycobacterium avium subsp. paratuberculosis K-10;Mycobacterium tuberculosis H37Rv/Mycobacterium tuberculosis CDC1551;Mycolicibacterium vanbaalenii PYR-1;Mycolicibacterium smegmatis MC2 155;Vibrio cholerae O1 biovar El Tor str. N16961;Mycobacterium leprae TN;Mycobacterium sp. KMS/Mycobacterium sp. JLS/Mycobacterium sp. MCS;Pseudomonas syringae pv. tomato;Bacillus subtilis subsp. subtilis str. 168;Bacteroides fragilis YCH46;Pseudomonas aeruginosa PAO1;Bacillus subtilis subsp. subtilis str. 168;Vibrio campbellii ATCC BAA-1116	1.2E-41;1.4E-13;1.7E-12;3.3E-12;3.6E-12;4.0E-12;4.0E-12;1.0E-11;1.1E-11;1.3E-11;1.4E-11;2.1E-11;1.1E-10;1.1E-10;1.6E-10;3.8E-10;3.8E-10;5.3E-10;5.4E-10;5.5E-10	82;61;62;61;66;61;60;61;60;61;61;58;60;61;61;55;56;63;55;41	70.09%;50.41%;53.45%;55.96%;55.46%;55.96%;55.05%;55.96%;55.56%;55.96%;55.96%;53.21%;53.57%;55.96%;52.59%;51.40%;48.28%;55.26%;49.55%;65.08%	;;;;;;;;;;;;;;;;;;;	Q2YIF7;O25918;P0DOA0;Q7U0X4/A1KHB7;P45671;A0PWB4;P9WGM8/P9WGM9/A5U123;A0QBQ9/Q742C1;Q7D9K0/O07776;A1TEL7;A0R3I8;Q9KM66;Q9CD68;Q1B3X8/A3Q5L9/A1UL70;Q02540;P06628;Q9AE24;Q9I4N3;P24072;A7N6S2	136.732;67.3958;65.855;63.929;65.0846;63.5438;63.5438;62.3882;62.7734;62.3882;62.3882;62.7734;59.6918;59.6918;59.3066;56.6102;58.5362;58.5362;55.8398;58.5362	13	GO:0000160;GO:0003677;GO:0004673;GO:0006464;GO:0010446;GO:0016310;GO:0031647;GO:0045785;GO:0045892;GO:0045893;GO:0110165;GO:1900191;GO:2000155	phosphorelay signal transduction system;DNA binding;protein histidine kinase activity;cellular protein modification process;response to alkaline pH;phosphorylation;regulation of protein stability;positive regulation of cell adhesion;negative regulation of transcription, DNA-templated;positive regulation of transcription, DNA-templated;cellular anatomical entity;negative regulation of single-species biofilm formation;positive regulation of cilium-dependent cell motility	Biological Process;Molecular Function;Molecular Function;Biological Process;Biological Process;Biological Process;Biological Process;Biological Process;Biological Process;Biological Process;Cellular Component;Biological Process;Biological Process	EC:2.7.3;EC:2.7.13.3	Transferring phosphorus-containing groups;Histidine kinase	IPR001789;noIPR;noIPR;noIPR;IPR001789;IPR011006	DOMAIN;DOMAIN;DOMAIN;DOMAIN;DOMAIN;HOMOLOGOUS_SUPERFAMILY	Signal transduction response regulator, receiver domain;Signal transduction response regulator, receiver domain;Signal transduction response regulator, receiver domain;Signal transduction response regulator, receiver domain;Signal transduction response regulator, receiver domain;CheY-like superfamily	GO:0000160;;;;GO:0000160;	phosphorelay signal transduction system;;;;phosphorelay signal transduction system;	Biological Process;;;;Biological Process;
fig|6666666.445742.peg.1683	---NA---	MAAYDLHGPALPNGPLIVSVPHAGRDYSPELLALARVRPEVLRRLEDRWADMLAGPLVARGYSVLVARAPRAMIDLNRHERELDPVMVTGLPRDQPLQSSAKLRGGLGLIPRRLPGALELWQRPIPWEEARRRIETVHRPYHARLAQMMTAARERHGHAILIDLHSMPPLPPPAAGQAAPALVLGDRFGRSAATRLMMLAADVAAGHGVLTSQNHPYAGDHLIERHGRPERGFHALQLEVDRALYLDVTLDRPGPGLTRMQGVVAAIAEALANELPRSYAMAAE	284																							IPR007709;noIPR;noIPR	FAMILY;FAMILY;FAMILY	N-formylglutamate amidohydrolase;N-formylglutamate amidohydrolase;N-formylglutamate amidohydrolase	;;	;;	;;
fig|6666666.445742.peg.1684	RecName: Full=O-acetyltransferase OatA	MIGAGRYRRDIDGLRAIAILPVLFFHAHVPGFSGGYVGVDIFFVISGFLITGIIAREVDEQRFSLVHFYERRFRRIMPALSLMILAVLAAACWLYLPGDIEGVPKSALAATLFASNLWFFTDTGYFAGGADVKPLLHTWSLAVEEQYYLGFPILLMLVARCAARWRSLIVGAIATLSLALAIALQRDTSGFTFYLLPTRAWELFAGALLALGAIPAARERWLREALAWSGLLSVAFAVIFYTRETVFPGITALPPVLGAALLLHSAPGTSVGRLLSLRPFVGVGLISYSLYLWHWPVIVFTEYATDAALTGSTAIAVVTASFIAAILSWRFIERPFRDARRIPARRILQFTGGAMSLLCLLSLTLLAMGGWPQRFAPQVLQLAAGRTDISPTRKACHDTFARGAQPCILGAKVRPDALLWGDSHGVEMAYALSLRARAEGRALIERTTSSCPPVLGYDAPKDARCARANQAAFAAIRADPAIRRIYLAAFWANGEFDDPAFVAKLDATIHALRAEGRQVILIGPVPPQPFDVPRHLAHLARGGDLGQAQGVDRATIEARTHNLRALFARWQARGVTLIDPMARLCDARRCAIIHNGKPLYFDSHHLSVAGARLVMNE	617	10	4.9e-42	50.22	swissprot	10	4.9e-42	50.22	swissprot	sp|Q6GDN2.1|RecName: Full=O-acetyltransferase OatA [Staphylococcus aureus subsp. aureus MRSA252];sp|Q2FV54.1|RecName: Full=O-acetyltransferase OatA [Staphylococcus aureus subsp. aureus NCTC 8325]/sp|Q5HCY3.1|RecName: Full=O-acetyltransferase OatA [Staphylococcus aureus subsp. aureus COL]/sp|Q6G6A7.1|RecName: Full=O-acetyltransferase OatA [Staphylococcus aureus subsp. aureus MSSA476]/sp|Q79ZY2.1|RecName: Full=O-acetyltransferase OatA [Staphylococcus aureus subsp. aureus MW2]/sp|Q7A3D6.1|RecName: Full=O-acetyltransferase OatA [Staphylococcus aureus subsp. aureus N315]/sp|Q99R71.1|RecName: Full=O-acetyltransferase OatA [Staphylococcus aureus subsp. aureus Mu50];sp|Q6GAV2.1|RecName: Full=Putative O-acetyltransferase SAS0844 [Staphylococcus aureus subsp. aureus MSSA476]/sp|Q7A1B1.1|RecName: Full=Putative O-acetyltransferase MW0856 [Staphylococcus aureus subsp. aureus MW2]/sp|Q7A6G7.1|RecName: Full=Putative O-acetyltransferase SA0834 [Staphylococcus aureus subsp. aureus N315]/sp|Q99VB6.1|RecName: Full=Putative O-acetyltransferase SAV0974 [Staphylococcus aureus subsp. aureus Mu50];sp|Q6GIB3.1|RecName: Full=Putative O-acetyltransferase SAR0937 [Staphylococcus aureus subsp. aureus MRSA252];sp|Q5HHB1.1|RecName: Full=Putative O-acetyltransferase SACOL0978 [Staphylococcus aureus subsp. aureus COL];sp|Q8Y7I6.1|RecName: Full=Peptidoglycan O-acetyltransferase OatA [Listeria monocytogenes EGD-e];sp|Q9WX70.1|RecName: Full=Putative membrane-bound transacylase BcsY [Komagataeibacter xylinus];sp|O05402.1|RecName: Full=Putative peptidoglycan O-acetyltransferase YrhL [Bacillus subtilis subsp. subtilis str. 168];sp|P43993.1|RecName: Full=Uncharacterized protein HI_0392 [Haemophilus influenzae Rd KW20];sp|P08888.1|RecName: Full=Nodulation protein 10 AltName: Full=Nodulation protein X AltName: Full=Probable sugar acetylase [Rhizobium leguminosarum bv. viciae]	Staphylococcus aureus subsp. aureus MRSA252;Staphylococcus aureus subsp. aureus NCTC 8325/Staphylococcus aureus subsp. aureus COL/Staphylococcus aureus subsp. aureus MSSA476/Staphylococcus aureus subsp. aureus MW2/Staphylococcus aureus subsp. aureus N315/Staphylococcus aureus subsp. aureus Mu50;Staphylococcus aureus subsp. aureus MSSA476/Staphylococcus aureus subsp. aureus MW2/Staphylococcus aureus subsp. aureus N315/Staphylococcus aureus subsp. aureus Mu50;Staphylococcus aureus subsp. aureus MRSA252;Staphylococcus aureus subsp. aureus COL;Listeria monocytogenes EGD-e;Komagataeibacter xylinus;Bacillus subtilis subsp. subtilis str. 168;Haemophilus influenzae Rd KW20;Rhizobium leguminosarum bv. viciae	4.9E-43;5.2E-43;9.3E-40;1.4E-39;1.6E-39;3.0E-37;3.5E-36;6.2E-35;2.9E-32;5.8E-6	185;185;214;214;214;187;162;199;137;85	53.01%;53.01%;47.03%;47.03%;47.03%;53.28%;48.94%;49.50%;55.02%;48.30%	;;;3;;;;;;	Q6GDN2;Q2FV54/Q5HCY3/Q99R71/Q7A3D6/Q6G6A7/Q79ZY2;Q99VB6/Q7A6G7/Q6GAV2/Q7A1B1;Q6GIB3;Q5HHB1;Q8Y7I6;Q9WX70;O05402;P43993;P08888	166.777;166.777;157.147;156.762;156.762;150.214;142.895;143.665;128.257;52.373	2	GO:0016747;GO:0110165	acyltransferase activity, transferring groups other than amino-acyl groups;cellular anatomical entity	Molecular Function;Cellular Component			IPR002656;IPR043968;noIPR;noIPR	DOMAIN;DOMAIN;DOMAIN;DOMAIN	Acyltransferase 3 domain;SGNH domain;SGNH domain;SGNH domain	GO:0016747;;;	acyltransferase activity, transferring groups other than amino-acyl groups;;;	Molecular Function;;;
fig|6666666.445742.peg.1685	RecName: Full=Putative cytochrome P450 140	MRDYATADFYKDVDLVDDPHAYFDFLRAQGPVTRLPHRNVVAVTGYEETVQVMLDTEHFSSINAVTGPMTELPFKPQGDDIAAELEAARPKIAFADQIVTESGTRHAKLRSVIGSLFTPSRLKALEPSLYATADSLIDEFAADGKVDLVRQYGGPYATLVIADLLGIPAKGRAAFRVLLEGAVPAQIDGSPEDLKHNPLVGLGKHMFRYIAWRRFLNHPAVLPVRRLLGADTGKKDILTTLALAKFPDGTSPTLVDLTAMAAFLFGAGQDTTNRLLANAFRIIAIRPDIQAQLRADPKRIPNFLEEVLRYDGSVKSGGRICTRTTELGGVEIKAGTTILMSHMAANRDPRRFDNPAQFDMDRPRAKEHLAFGRGAHTCIGAPLARREVAVSIERLLARMGNIRLSPAHHGAGEALRFDYEPTYILRALRHLHLEFDPIADPG	442	20	3.2e-46	45.55	swissprot	20	3.2e-46	45.55	swissprot	sp|P27632.1|RecName: Full=Cytochrome P450 109 AltName: Full=ORF405 [Bacillus subtilis subsp. spizizenii str. W23];sp|O87605.1|RecName: Full=Cytochrome P450 monooxygenase PikC AltName: Full=Cytochrome P450 monooxygenase PicK AltName: Full=Narbomycin C-12 hydroxylase AltName: Full=Pikromycin synthase CYP107L1 [Streptomyces venezuelae];sp|Q06069.1|RecName: Full=Cytochrome P450(MEG) AltName: Full=Steroid 15-beta-hydroxylase AltName: Full=Steroid 15-beta-monooxygenase [Priestia megaterium];sp|O34374.1|RecName: Full=Putative cytochrome P450 YjiB [Bacillus subtilis subsp. subtilis str. 168];sp|P14762.1|RecName: Full=Cytochrome P450(BM-1) [Priestia megaterium NBRC 15308 = ATCC 14581];sp|P9WPL0.1|RecName: Full=Cytochrome P450 144 [Mycobacterium tuberculosis CDC1551]/sp|P9WPL1.1|RecName: Full=Cytochrome P450 144 [Mycobacterium tuberculosis H37Rv];sp|P33271.1|RecName: Full=Cytochrome P450 107B1 AltName: Full=Cytochrome P450CVIIB1 [Saccharopolyspora erythraea NRRL 2338];sp|P53554.1|RecName: Full=Biotin biosynthesis cytochrome P450 [Bacillus subtilis subsp. subtilis str. 168];sp|O08469.1|RecName: Full=Cytochrome P450 [Bacillus subtilis subsp. subtilis str. 168];sp|P63722.1|RecName: Full=Putative cytochrome P450 140 [Mycobacterium tuberculosis variant bovis AF2122/97]/sp|P9WPL8.1|RecName: Full=Putative cytochrome P450 140 [Mycobacterium tuberculosis CDC1551]/sp|P9WPL9.1|RecName: Full=Putative cytochrome P450 140 [Mycobacterium tuberculosis H37Rv];sp|Q00441.2|RecName: Full=6-deoxyerythronolide B hydroxylase Short=6-DEB hydroxylase AltName: Full=CYPCVIIA1 AltName: Full=Cytochrome P450 107A1 AltName: Full=Cytochrome P450eryF AltName: Full=Erythromycin A biosynthesis hydroxylase [Saccharopolyspora erythraea NRRL 2338];sp|D5E3H2.1|RecName: Full=Cytochrome P450 CYP107DY1 AltName: Full=Mevastatin hydroxylase [Priestia megaterium QM B1551];sp|Q6N8N2.1|RecName: Full=Cytochrome p450 CYP199A2 AltName: Full=4-methoxybenzoate O-demethylase CYP199A2 AltName: Full=4-methoxybenzoate monooxygenase (O-demethylating) [Rhodopseudomonas palustris CGA009];sp|P63712.1|RecName: Full=Putative cytochrome P450 126 [Mycobacterium tuberculosis variant bovis AF2122/97]/sp|P9WPN8.1|RecName: Full=Putative cytochrome P450 126 [Mycobacterium tuberculosis CDC1551]/sp|P9WPN9.1|RecName: Full=Putative cytochrome P450 126 [Mycobacterium tuberculosis H37Rv];sp|P43492.2|RecName: Full=Cytochrome P450 116 [Rhodococcus erythropolis];sp|C4B644.1|RecName: Full=Vitamin D(3) 25-hydroxylase AltName: Full=Cytochrome P450 [Pseudonocardia autotrophica];sp|O31785.2|RecName: Full=Polyketide biosynthesis cytochrome P450 PksS [Bacillus subtilis subsp. subtilis str. 168];sp|P63708.1|RecName: Full=Putative cytochrome P450 123 [Mycobacterium tuberculosis variant bovis AF2122/97]/sp|P9WPP4.1|RecName: Full=Putative cytochrome P450 123 [Mycobacterium tuberculosis CDC1551]/sp|P9WPP5.1|RecName: Full=Putative cytochrome P450 123 [Mycobacterium tuberculosis H37Rv];sp|P9WPL5.1|RecName: Full=Steroid C26-monooxygenase AltName: Full=Cholest-4-en-3-one C26-monooxygenase AltName: Full=Cholest-4-en-3-one C26-monooxygenase [(25R)-3-oxocholest-4-en-26-oate forming] AltName: Full=Cholesterol C26-monooxygenase AltName: Full=Cholesterol C26-monooxygenase [(25R)-3beta-hydroxycholest-5-en-26-oate forming] AltName: Full=Cytochrome P450 142 AltName: Full=Steroid C27-monooxygenase [Mycobacterium tuberculosis H37Rv];sp|Q87AX5.1|RecName: Full=Putative cytochrome P450 133B1 [Xylella fastidiosa Temecula1]	Bacillus subtilis subsp. spizizenii str. W23;Streptomyces venezuelae;Priestia megaterium;Bacillus subtilis subsp. subtilis str. 168;Priestia megaterium NBRC 15308 = ATCC 14581;Mycobacterium tuberculosis CDC1551/Mycobacterium tuberculosis H37Rv;Saccharopolyspora erythraea NRRL 2338;Bacillus subtilis subsp. subtilis str. 168;Bacillus subtilis subsp. subtilis str. 168;Mycobacterium tuberculosis variant bovis AF2122/97/Mycobacterium tuberculosis CDC1551/Mycobacterium tuberculosis H37Rv;Saccharopolyspora erythraea NRRL 2338;Priestia megaterium QM B1551;Rhodopseudomonas palustris CGA009;Mycobacterium tuberculosis variant bovis AF2122/97/Mycobacterium tuberculosis CDC1551/Mycobacterium tuberculosis H37Rv;Rhodococcus erythropolis;Pseudonocardia autotrophica;Bacillus subtilis subsp. subtilis str. 168;Mycobacterium tuberculosis variant bovis AF2122/97/Mycobacterium tuberculosis CDC1551/Mycobacterium tuberculosis H37Rv;Mycobacterium tuberculosis H37Rv;Xylella fastidiosa Temecula1	3.2E-47;7.5E-46;5.5E-42;2.3E-41;9.2E-40;2.7E-38;4.3E-38;3.4E-37;3.1E-36;4.4E-36;6.2E-36;1.0E-34;6.9E-34;5.1E-33;1.1E-32;1.2E-32;1.3E-32;3.5E-31;9.8E-30;1.3E-28	187;198;188;181;172;193;156;192;165;199;196;143;174;173;180;167;152;177;169;177	46.63%;45.83%;48.08%;44.91%;44.56%;47.30%;47.71%;45.07%;49.70%;44.32%;46.23%;47.51%;43.94%;43.58%;41.86%;43.38%;48.41%;45.15%;42.04%;44.70%	;;;;;;;;;;;;;;;;;;;	P27632;O87605;Q06069;O34374;P14762;P9WPL0/P9WPL1;P33271;P53554;O08469;P9WPL8/P9WPL9/P63722;Q00441;D5E3H2;Q6N8N2;P9WPN8/P9WPN9/P63712;P43492;C4B644;O31785;P9WPP4/P9WPP5/P63708;P9WPL5;Q87AX5	170.244;167.162;156.377;154.451;150.599;147.132;145.976;143.28;140.969;140.969;139.813;136.732;134.42;132.109;131.724;130.954;130.954;126.716;122.479;119.398	7	GO:0004497;GO:0005506;GO:0016705;GO:0017000;GO:0018130;GO:0020037;GO:1901362	monooxygenase activity;iron ion binding;oxidoreductase activity, acting on paired donors, with incorporation or reduction of molecular oxygen;antibiotic biosynthetic process;heterocycle biosynthetic process;heme binding;organic cyclic compound biosynthetic process	Molecular Function;Molecular Function;Molecular Function;Biological Process;Biological Process;Molecular Function;Biological Process	EC:1.14	Acting on paired donors, with incorporation or reduction of molecular oxygen. The oxygen incorporated need not be derived from O(2)	IPR002397;IPR036396;IPR001128;noIPR;IPR036396	FAMILY;HOMOLOGOUS_SUPERFAMILY;FAMILY;FAMILY;HOMOLOGOUS_SUPERFAMILY	Cytochrome P450, B-class;Cytochrome P450 superfamily;Cytochrome P450;Cytochrome P450;Cytochrome P450 superfamily	GO:0004497/GO:0020037/GO:0005506/GO:0016705;GO:0004497/GO:0020037/GO:0005506/GO:0016705;GO:0004497/GO:0020037/GO:0005506/GO:0016705;;GO:0004497/GO:0020037/GO:0005506/GO:0016705	monooxygenase activity/heme binding/iron ion binding/oxidoreductase activity, acting on paired donors, with incorporation or reduction of molecular oxygen;monooxygenase activity/heme binding/iron ion binding/oxidoreductase activity, acting on paired donors, with incorporation or reduction of molecular oxygen;monooxygenase activity/heme binding/iron ion binding/oxidoreductase activity, acting on paired donors, with incorporation or reduction of molecular oxygen;;monooxygenase activity/heme binding/iron ion binding/oxidoreductase activity, acting on paired donors, with incorporation or reduction of molecular oxygen	Molecular Function/Molecular Function/Molecular Function/Molecular Function;Molecular Function/Molecular Function/Molecular Function/Molecular Function;Molecular Function/Molecular Function/Molecular Function/Molecular Function;;Molecular Function/Molecular Function/Molecular Function/Molecular Function
fig|6666666.445742.peg.1686	RecName: Full=Phospho-2-dehydro-3-deoxyheptonate aldolase 1, chloroplastic; AltName: Full=3-deoxy-D-arabino-heptulosonate 7-phosphate synthase 1; AltName: Full=DAHP synthase 1; AltName: Full=Phospho-2-keto-3-deoxyheptonate aldolase 1; Flags: Precursor	MAAKWTPESWREHKGIQMPFYRDQEALASVEAQLGQFPPLVFAGEARNLKADLGRVANGEAFLLQGGDCAESFAEFHPNNIRDTFRVLLQMAVVLTFASKLPVVKVGRMAGQFAKPRSADTETIGGVELPSYRGDNVNDIAFTPEAREPDPQRMIRAYNQSAATLNLVRAFSTGGYASLDRVHGWMLDFMGRSPWAAKFEAMADQIGQALDFMRACGLDADSVPQLGGTSFYTSHEALLLPFEQALTRQDSLTGDWYDTSAHMLWIGDRTRFEGSAHVEYLRGIGNPIGMKCGPTLEPDELLRLLDLLNPKREAGRITLITRYGHDKIEAGLPKLVRAVKREGHSVVWSCDPMHGNVIKAANGYKTRPFDRILAEVRGFFAVHRAEGTFGGGIHAEMTGQNVTECTGGAIAITDEGLADRYHTHCDPRLNAAQSLELAFLLAEMLNEELKERRAAA	456	19	0	68.32	swissprot	19	0	68.32	swissprot	sp|P29976.2|RecName: Full=Phospho-2-dehydro-3-deoxyheptonate aldolase 1, chloroplastic AltName: Full=3-deoxy-D-arabino-heptulosonate 7-phosphate synthase 1 AltName: Full=DAHP synthase 1 AltName: Full=Phospho-2-keto-3-deoxyheptonate aldolase 1 Flags: Precursor [Arabidopsis thaliana];sp|P27608.1|RecName: Full=Phospho-2-dehydro-3-deoxyheptonate aldolase 1, chloroplastic AltName: Full=3-deoxy-D-arabino-heptulosonate 7-phosphate synthase 1 AltName: Full=DAHP synthase 1 AltName: Full=Phospho-2-keto-3-deoxyheptonate aldolase 1 Flags: Precursor [Nicotiana tabacum];sp|P37216.1|RecName: Full=Phospho-2-dehydro-3-deoxyheptonate aldolase 2, chloroplastic AltName: Full=3-deoxy-D-arabino-heptulosonate 7-phosphate synthase 2 AltName: Full=DAHP synthase 2 AltName: Full=Phospho-2-keto-3-deoxyheptonate aldolase 2 Flags: Precursor [Solanum lycopersicum];sp|P21357.2|RecName: Full=Phospho-2-dehydro-3-deoxyheptonate aldolase 1, chloroplastic AltName: Full=3-deoxy-D-arabino-heptulosonate 7-phosphate synthase 1 AltName: Full=DAHP synthase 1 AltName: Full=Phospho-2-keto-3-deoxyheptonate aldolase 1 Flags: Precursor [Solanum tuberosum];sp|A0A067XH53.1|RecName: Full=Phospho-2-dehydro-3-deoxyheptonate aldolase 1, chloroplastic AltName: Full=3-deoxy-D-arabino-heptulosonate 7-phosphate synthase 1 Short=DAHP synthase 1 Short=PhDAHP1 AltName: Full=Phospho-2-keto-3-deoxyheptonate aldolase 1 Flags: Precursor [Petunia x hybrida];sp|Q00218.2|RecName: Full=Phospho-2-dehydro-3-deoxyheptonate aldolase 2, chloroplastic AltName: Full=3-deoxy-D-arabino-heptulosonate 7-phosphate synthase 2 AltName: Full=DAHP synthase 2 AltName: Full=Phospho-2-keto-3-deoxyheptonate aldolase 2 Flags: Precursor [Arabidopsis thaliana];sp|Q75LR2.2|RecName: Full=Phospho-2-dehydro-3-deoxyheptonate aldolase 1, chloroplastic AltName: Full=3-deoxy-D-arabino-heptulosonate 7-phosphate synthase 1 AltName: Full=DAHP synthase 1 AltName: Full=Phospho-2-keto-3-deoxyheptonate aldolase 1 Flags: Precursor [Oryza sativa Japonica Group];sp|P37822.1|RecName: Full=Phospho-2-dehydro-3-deoxyheptonate aldolase 2, chloroplastic AltName: Full=3-deoxy-D-arabino-heptulosonate 7-phosphate synthase 2 AltName: Full=DAHP synthase 2 AltName: Full=Phospho-2-keto-3-deoxyheptonate aldolase 2 Flags: Precursor [Solanum tuberosum];sp|A0A067XGX8.1|RecName: Full=Phospho-2-dehydro-3-deoxyheptonate aldolase 2, chloroplastic AltName: Full=3-deoxy-D-arabino-heptulosonate 7-phosphate synthase 2 Short=DAHP synthase 2 Short=PhDAHP2 AltName: Full=Phospho-2-keto-3-deoxyheptonate aldolase 2 Flags: Precursor [Petunia x hybrida];sp|Q75W16.1|RecName: Full=Phospho-2-dehydro-3-deoxyheptonate aldolase 2, chloroplastic AltName: Full=3-deoxy-D-arabino-heptulosonate 7-phosphate synthase 2 AltName: Full=DAHP synthase 2 AltName: Full=Phospho-2-keto-3-deoxyheptonate aldolase 2 Flags: Precursor [Oryza sativa Japonica Group];sp|P37215.1|RecName: Full=Phospho-2-dehydro-3-deoxyheptonate aldolase 1, chloroplastic AltName: Full=3-deoxy-D-arabino-heptulosonate 7-phosphate synthase 1 AltName: Full=DAHP synthase 1 AltName: Full=Phospho-2-keto-3-deoxyheptonate aldolase 1 Flags: Precursor [Solanum lycopersicum];sp|P80574.3|RecName: Full=Phospho-2-dehydro-3-deoxyheptonate aldolase AltName: Full=3-deoxy-D-arabino-heptulosonate 7-phosphate synthase AltName: Full=DAHP synthase AltName: Full=Phospho-2-keto-3-deoxyheptonate aldolase [Streptomyces coelicolor A3(2)];sp|A0R033.1|RecName: Full=Phospho-2-dehydro-3-deoxyheptonate aldolase AroG AltName: Full=3-deoxy-D-arabino-heptulosonate 7-phosphate synthase AltName: Full=DAHP synthase AltName: Full=Phospho-2-keto-3-deoxyheptonate aldolase [Mycolicibacterium smegmatis MC2 155];sp|O53512.1|RecName: Full=Phospho-2-dehydro-3-deoxyheptonate aldolase AroG AltName: Full=3-deoxy-D-arabino-heptulosonate 7-phosphate synthase AltName: Full=DAHP synthase AltName: Full=Phospho-2-keto-3-deoxyheptonate aldolase [Mycobacterium tuberculosis H37Rv];sp|P80576.2|RecName: Full=Phospho-2-dehydro-3-deoxyheptonate aldolase AltName: Full=3-deoxy-D-arabino-heptulosonate 7-phosphate synthase AltName: Full=DAHP synthase AltName: Full=Phospho-2-keto-3-deoxyheptonate aldolase [Neurospora crassa OR74A];sp|A0MH68.2|RecName: Full=Probable phospho-2-dehydro-3-deoxyheptonate aldolase, chloroplastic AltName: Full=3-deoxy-D-arabino-heptulosonate 7-phosphate synthase AltName: Full=CrDHS1 AltName: Full=DAHP synthase AltName: Full=Phospho-2-keto-3-deoxyheptonate aldolase Flags: Precursor [Catharanthus roseus];sp|Q51517.1|RecName: Full=Probable phospho-2-dehydro-3-deoxyheptonate aldolase AltName: Full=3-deoxy-D-arabino-heptulosonate 7-phosphate synthase AltName: Full=DAHP synthase AltName: Full=Phospho-2-keto-3-deoxyheptonate aldolase [Pseudomonas chlororaphis subsp. chlororaphis];sp|Q51789.1|RecName: Full=Probable phospho-2-dehydro-3-deoxyheptonate aldolase AltName: Full=3-deoxy-D-arabino-heptulosonate 7-phosphate synthase AltName: Full=DAHP synthase AltName: Full=Phospho-2-keto-3-deoxyheptonate aldolase [Pseudomonas fluorescens];sp|P55911.1|RecName: Full=Phospho-2-dehydro-3-deoxyheptonate aldolase AltName: Full=3-deoxy-D-arabino-heptulosonate 7-phosphate synthase AltName: Full=DAHP synthase AltName: Full=Phospho-2-keto-3-deoxyheptonate aldolase [Streptomyces lividans]	Arabidopsis thaliana;Nicotiana tabacum;Solanum lycopersicum;Solanum tuberosum;Petunia x hybrida;Arabidopsis thaliana;Oryza sativa Japonica Group;Solanum tuberosum;Petunia x hybrida;Oryza sativa Japonica Group;Solanum lycopersicum;Streptomyces coelicolor A3(2);Mycolicibacterium smegmatis MC2 155;Mycobacterium tuberculosis H37Rv;Neurospora crassa OR74A;Catharanthus roseus;Pseudomonas chlororaphis subsp. chlororaphis;Pseudomonas fluorescens;Streptomyces lividans	0.0E0;0.0E0;0.0E0;0.0E0;0.0E0;0.0E0;0.0E0;0.0E0;0.0E0;0.0E0;0.0E0;3.4E-170;2.1E-145;7.7E-143;1.1E-130;1.1E-129;5.1E-78;9.1E-76;3.3E-44	336;331;329;330;329;328;326;328;321;324;325;309;287;289;283;269;208;206;99	73.85%;74.38%;73.93%;74.16%;74.10%;73.54%;73.09%;74.21%;72.30%;73.30%;73.53%;68.82%;65.53%;66.59%;60.34%;61.00%;49.29%;48.82%;67.35%	;;;;;;;;;;;;;;;;;;	P29976;P27608;P37216;P21357;A0A067XH53;Q00218;Q75LR2;P37822;A0A067XGX8;Q75W16;P37215;P80574;A0R033;O53512;P80576;A0MH68;Q51517;Q51789;P55911	564.688;556.984;555.058;554.288;551.592;548.895;548.125;546.969;545.043;541.576;539.65;488.804;426.017;419.468;389.037;387.111;251.136;245.358;154.836	10	GO:0003849;GO:0005515;GO:0005829;GO:0009073;GO:0009423;GO:0009507;GO:0009611;GO:0010597;GO:0046872;GO:0051260	3-deoxy-7-phosphoheptulonate synthase activity;protein binding;cytosol;aromatic amino acid family biosynthetic process;chorismate biosynthetic process;chloroplast;response to wounding;green leaf volatile biosynthetic process;metal ion binding;protein homooligomerization	Molecular Function;Molecular Function;Cellular Component;Biological Process;Biological Process;Cellular Component;Biological Process;Biological Process;Molecular Function;Biological Process	EC:2.5.1.54	3-deoxy-7-phosphoheptulonate synthase	IPR002480;IPR002480;IPR013785;IPR002480;noIPR;noIPR	FAMILY;FAMILY;HOMOLOGOUS_SUPERFAMILY;FAMILY;FAMILY;FAMILY	DAHP synthetase, class II;DAHP synthetase, class II;Aldolase-type TIM barrel;DAHP synthetase, class II;DAHP synthetase, class II;DAHP synthetase, class II	GO:0009073/GO:0003849;GO:0009073/GO:0003849;;GO:0009073/GO:0003849;;	aromatic amino acid family biosynthetic process/3-deoxy-7-phosphoheptulonate synthase activity;aromatic amino acid family biosynthetic process/3-deoxy-7-phosphoheptulonate synthase activity;;aromatic amino acid family biosynthetic process/3-deoxy-7-phosphoheptulonate synthase activity;;	Biological Process/Molecular Function;Biological Process/Molecular Function;;Biological Process/Molecular Function;;
fig|6666666.445742.peg.1687	---NA---	MFALLLAIAAASSSKVPPPPPASDEGGIYMFETGTSLLAKCRNKAPEYKLACTAYIAGATDGIRKEMFLGRARTVCWPKRMAAEDVKGTVVAYLERYPDQRGAAASALVSIALNDRYPCQK	121																							IPR041238;noIPR	DOMAIN;DOMAIN	Rap1a immunity protein;Rap1a immunity protein	;	;	;
fig|6666666.445742.peg.1688	RecName: Full=D-lactate dehydrogenase; Short=D-LDH; AltName: Full=D-specific 2-hydroxyacid dehydrogenase	MRIAIFGTKGYDRHFLSAANQGHELHFLEPRLDADTASLGEGFEAVCVFVNDRLDAAVLAKLAAGGTRLIALRCAGYNNVDLVAAAELGLTVVRVPAYSPHAVAEFTVALLMALDRRIHRAWARVRENNFALDGLIGRNLHGRVAGVIGTGRIGALVARTLKLGFGCEVLASDVAEDPELLAMGVRYVPPRDLLEQVDIVSLHCPLTPDTRHIINADAIGRARDGLVIVNTSRGALIDTQALVAGLKSRKIGGVALDVYEQEADLFFEDLSNEIIEDDLFQRLLTFPNVLVTGHQAFLTEEALASIAETTMTNISDFAAGRPLANRVDPQAAIAPQG	337	20	7.9e-130	59.79	swissprot	20	7.9e-130	59.79	swissprot	sp|Q9P7P8.1|RecName: Full=2-hydroxyacid dehydrogenase homolog 1 [Schizosaccharomyces pombe 972h-];sp|Q9P7Q1.1|RecName: Full=2-hydroxyacid dehydrogenase homolog 2 [Schizosaccharomyces pombe 972h-];sp|P44501.1|RecName: Full=2-hydroxyacid dehydrogenase homolog [Haemophilus influenzae Rd KW20];sp|P30799.3|RecName: Full=2-hydroxyacid dehydrogenase homolog [Zymomonas mobilis subsp. mobilis ZM4 = ATCC 31821];sp|P52643.1|RecName: Full=D-lactate dehydrogenase Short=D-LDH AltName: Full=Fermentative lactate dehydrogenase [Escherichia coli K-12];sp|A0A348AXY0.1|RecName: Full=Probable dehydrogenase TR07 AltName: Full=KK-1 biosynthesis cluster protein TR07 [Curvularia clavata];sp|Q54UF7.1|RecName: Full=Putative D-lactate dehydrogenase Short=D-LDH [Dictyostelium discoideum];sp|G9EZR6.1|RecName: Full=Phenyllactate dehydrogenase [Clostridium sporogenes PA 3679];sp|Q88VJ2.1|RecName: Full=D-lactate dehydrogenase Short=D-LDH [Lactiplantibacillus plantarum WCFS1];sp|P26298.1|RecName: Full=D-lactate dehydrogenase Short=D-LDH AltName: Full=D-specific 2-hydroxyacid dehydrogenase [Lactiplantibacillus pentosus];sp|Q05709.1|RecName: Full=D-specific alpha-keto acid dehydrogenase AltName: Full=Vancomycin resistance protein VanH [Enterococcus faecium];sp|P30901.2|RecName: Full=D-lactate dehydrogenase Short=D-LDH AltName: Full=D-specific 2-hydroxyacid dehydrogenase [Lactobacillus helveticus];sp|P26297.3|RecName: Full=D-lactate dehydrogenase Short=D-LDH AltName: Full=D-specific 2-hydroxyacid dehydrogenase [Lactobacillus delbrueckii subsp. bulgaricus ATCC 11842 = JCM 1002];sp|Q47748.2|RecName: Full=D-specific alpha-keto acid dehydrogenase AltName: Full=Vancomycin B-type resistance protein VanHB [Enterococcus faecalis V583];sp|P17584.2|RecName: Full=D-2-hydroxyisocaproate dehydrogenase Short=D-HICDH [Lacticaseibacillus paracasei];sp|Q59642.1|RecName: Full=D-lactate/D-glycerate dehydrogenase Short=D-LDH/GDH AltName: Full=D-specific 2-hydroxyacid dehydrogenase [Pediococcus acidilactici];sp|Q8E0N5.1|RecName: Full=D-lactate dehydrogenase Short=D-LDH AltName: Full=D-specific 2-hydroxyacid dehydrogenase [Streptococcus agalactiae 2603V/R];sp|Q8E6A9.1|RecName: Full=D-lactate dehydrogenase Short=D-LDH AltName: Full=D-specific 2-hydroxyacid dehydrogenase [Streptococcus agalactiae NEM316];sp|P51011.1|RecName: Full=D-lactate dehydrogenase Short=D-LDH AltName: Full=D-specific 2-hydroxyacid dehydrogenase [Leuconostoc mesenteroides subsp. cremoris];sp|D2RJU7.1|RecName: Full=(R)-2-hydroxyglutarate dehydrogenase Short=HGDH [Acidaminococcus fermentans DSM 20731]	Schizosaccharomyces pombe 972h-;Schizosaccharomyces pombe 972h-;Haemophilus influenzae Rd KW20;Zymomonas mobilis subsp. mobilis ZM4 = ATCC 31821;Escherichia coli K-12;Curvularia clavata;Dictyostelium discoideum;Clostridium sporogenes PA 3679;Lactiplantibacillus plantarum WCFS1;Lactiplantibacillus pentosus;Enterococcus faecium;Lactobacillus helveticus;Lactobacillus delbrueckii subsp. bulgaricus ATCC 11842 = JCM 1002;Enterococcus faecalis V583;Lacticaseibacillus paracasei;Pediococcus acidilactici;Streptococcus agalactiae 2603V/R;Streptococcus agalactiae NEM316;Leuconostoc mesenteroides subsp. cremoris;Acidaminococcus fermentans DSM 20731	7.9E-131;3.0E-127;1.9E-126;4.1E-121;1.7E-118;8.5E-113;1.5E-101;1.2E-76;2.8E-60;6.0E-59;8.2E-58;7.1E-57;1.5E-56;2.2E-56;2.2E-52;1.7E-50;1.5E-49;4.6E-49;1.5E-48;2.6E-47	240;235;237;234;226;224;221;182;168;167;159;171;171;155;171;169;168;167;165;176	74.77%;73.67%;71.60%;71.78%;68.69%;67.67%;68.42%;61.28%;52.50%;52.19%;58.24%;53.77%;52.45%;54.20%;52.78%;51.37%;53.67%;53.35%;50.46%;53.01%	;;;;;;;;;;;;;;;;;;;	Q9P7P8;Q9P7Q1;P44501;P30799;P52643;A0A348AXY0;Q54UF7;G9EZR6;Q88VJ2;P26298;Q05709;P30901;P26297;Q47748;P17584;Q59642;Q8E0N5;Q8E6A9;P51011;D2RJU7	379.407;370.163;368.237;354.755;347.821;334.339;305.449;241.506;199.134;196.052;192.586;190.66;189.504;189.119;178.718;174.096;171.4;170.244;168.703;165.622	8	GO:0005829;GO:0006559;GO:0008720;GO:0009408;GO:0019664;GO:0043231;GO:0070404;GO:0097256	cytosol;L-phenylalanine catabolic process;D-lactate dehydrogenase activity;response to heat;mixed acid fermentation;intracellular membrane-bounded organelle;NADH binding;phenyllactate dehydrogenase activity	Cellular Component;Biological Process;Molecular Function;Biological Process;Biological Process;Cellular Component;Molecular Function;Molecular Function	EC:1.1.1.28	D-lactate dehydrogenase	noIPR;noIPR;IPR006139;IPR006140;noIPR;noIPR;IPR036291;noIPR	HOMOLOGOUS_SUPERFAMILY;HOMOLOGOUS_SUPERFAMILY;DOMAIN;DOMAIN;DOMAIN;DOMAIN;HOMOLOGOUS_SUPERFAMILY;HOMOLOGOUS_SUPERFAMILY	DNA breaking-rejoining enzyme, catalytic core;DNA breaking-rejoining enzyme, catalytic core;D-isomer specific 2-hydroxyacid dehydrogenase, catalytic domain;D-isomer specific 2-hydroxyacid dehydrogenase, NAD-binding domain;D-isomer specific 2-hydroxyacid dehydrogenase, NAD-binding domain;D-isomer specific 2-hydroxyacid dehydrogenase, NAD-binding domain;NAD(P)-binding domain superfamily;NAD(P)-binding domain superfamily	;;GO:0016616/GO:0051287;GO:0051287;;;;	;;oxidoreductase activity, acting on the CH-OH group of donors, NAD or NADP as acceptor/NAD binding;NAD binding;;;;	;;Molecular Function/Molecular Function;Molecular Function;;;;
fig|6666666.445742.peg.1689	RecName: Full=Nephrocystin-3	MLFSARAGAFLLALAGPALLPAAAAPPPAFRTDDPRYARLYALEDKADALFESDDYALSMSQKTRDAWTALETAASHSKVQGQAHPLAGVALINLSSMDQIDGRNPDALAHADRGLALLSPFRDAYPIYWMQGLSIKGYVQVTLNQIGAGVETLAEASRYIDGYFARTDPKALDESAMMLKSNIAFAHAQALSRLGRNSEAVEAQRRSMEARVAASGQNSADAVGAYYMYAQMLSRADRDAEAEIYARLAVDTATDHVDRKHPNYARALEALGLLLSRTGRRAESLAYLERSIAIKRETSGTKSLAFDFALQNLGNLLLPLERYDEAEPLFLEAERGFRDIEGDTSPQSARALAFAGVAAFAQGRRDEAIGRLQTALARGRTGSAEDRDMGQRVYPFLIPALIQAGRMDEARAAAADFDRETRQLDNLPGFAIANAGMLSAWANGGDSVDAACRLIALLRTSLSLQEDGALTEDQRAALDSVLAIATQARDAGLAMDAMALLAGSGIVQANHLVAQRMVDDPALGNRVRALQDRTRALQAADSLLLQALARDEGVAAARVSRAALAKLVDADRTAIAHDFPRWLEARGGALPDLASLRANLAADEALLAVTPAFDGVYILAVSRERTAIIRAQETRADLVGRIARLRASLSATGFDQDGAHILYTQIFTPDVQAVLGKAPRLRVVPTGAFAALPFAMLPQKPVQHIDRNTPWLIRRYALRIDSGFRPVVPQKLAAQDDRMLGIGAPLPFSQETQAIALKQRGGGAATLAQLPPLPGSAEELRSVARYFGPDHARLLIGANASEAILRTSDLRPYSVMLFATHGLVGGQMEGLDEPALLLSPPDIDSGNDGLLTASEVAQMRIGADWVILSACNTAAGSSAQAQTYSGLAQAFRYAGAGALLVSHWPVRDDAGTFITVETVKANRRGAYRGVALQRAMLKLIRSGKPDAVQPYVWAPFILVGQ	962	5	9e-05	46.83	swissprot	5	9e-05	46.83	swissprot	sp|Q7TNH6.2|RecName: Full=Nephrocystin-3 [Mus musculus];sp|P0CI65.1|RecName: Full=Nephrocystin-3 [Danio rerio];sp|Q6AZT7.1|RecName: Full=Nephrocystin-3 [Xenopus laevis];sp|A0JM23.2|RecName: Full=Nephrocystin-3 [Xenopus tropicalis];sp|Q7Z494.1|RecName: Full=Nephrocystin-3 [Homo sapiens]	Mus musculus;Danio rerio;Xenopus laevis;Xenopus tropicalis;Homo sapiens	9.0E-6;1.7E-5;1.7E-5;3.2E-5;3.1E-4	78;79;83;82;78	47.56%;48.17%;45.86%;45.30%;47.27%	;;;;	Q7TNH6;P0CI65;Q6AZT7;A0JM23;Q7Z494	53.5286;52.7582;52.7582;51.6026;48.521	1	GO:0005515	protein binding	Molecular Function			IPR024983;noIPR;IPR011990;noIPR;IPR011990;IPR011990	DOMAIN;DOMAIN;HOMOLOGOUS_SUPERFAMILY;HOMOLOGOUS_SUPERFAMILY;HOMOLOGOUS_SUPERFAMILY;HOMOLOGOUS_SUPERFAMILY	CHAT domain;CHAT domain;Tetratricopeptide-like helical domain superfamily;Tetratricopeptide-like helical domain superfamily;Tetratricopeptide-like helical domain superfamily;Tetratricopeptide-like helical domain superfamily	;;GO:0005515;;GO:0005515;GO:0005515	;;protein binding;;protein binding;protein binding	;;Molecular Function;;Molecular Function;Molecular Function
fig|6666666.445742.peg.1690	RecName: Full=Cysteine--tRNA ligase; AltName: Full=Cysteinyl-tRNA synthetase; Short=CysRS	MAGAMSQDQHSDAPLRLFNSLTRSIEPFAPIEPNHARVYSCGPTVYNYAHIGNLRAYVFVDTLRRTLLWKGLDVTQIINITDVGHLTSDADAGDDKMEAAARASAKSIWDIAAHYTEAFKANIADLNIMAPSEWTVATDYVPQMIEFAQKIADAHCYELDSGLYFDSSTVPNYGALAGGRDDAAHARIDPVAGKRNPSDFAIWRKSPPGEQRQMEWDSPWGKGAPGWHLECSVMSQARLGQPFDIHTGGIDHREIHHPNEIAQNQAYCGCTDMQPDFTGARWWMHNNFLVDRQGKMSKSKGGFTTLFSLVDAGVHPIAYRLLCLGAHYRSELEFSADNLAAALTRLKRLVMGVEGLKSRAEGITWQSVTLDYLRANLHPKLVPLLEQFDAAIADDLMTPRALPLLEEAISMKKVPVDEKLCLIAAFDQALGLRLLDLTRAELRMQPKDAQITPEEIEAELERRTAARAEKDFALSDEIRDALIARGVEVMDGDPLRWDWRLTLA	504	20	0	55.57	swissprot	20	0	55.57	swissprot	sp|Q2G5Q6.1|RecName: Full=Cysteine--tRNA ligase AltName: Full=Cysteinyl-tRNA synthetase Short=CysRS [Novosphingobium aromaticivorans DSM 12444];sp|Q5NR44.1|RecName: Full=Cysteine--tRNA ligase AltName: Full=Cysteinyl-tRNA synthetase Short=CysRS [Zymomonas mobilis subsp. mobilis ZM4 = ATCC 31821];sp|B8E391.1|RecName: Full=Cysteine--tRNA ligase AltName: Full=Cysteinyl-tRNA synthetase Short=CysRS [Dictyoglomus turgidum DSM 6724];sp|B5YAD0.1|RecName: Full=Cysteine--tRNA ligase AltName: Full=Cysteinyl-tRNA synthetase Short=CysRS [Dictyoglomus thermophilum H-6-12];sp|Q73RJ6.1|RecName: Full=Cysteine--tRNA ligase AltName: Full=Cysteinyl-tRNA synthetase Short=CysRS [Treponema denticola ATCC 35405];sp|Q39A07.1|RecName: Full=Cysteine--tRNA ligase 1 AltName: Full=Cysteinyl-tRNA synthetase 1 Short=CysRS 1 [Burkholderia lata];sp|Q6LHY2.1|RecName: Full=Putative cysteine--tRNA ligase 2 AltName: Full=Cysteinyl-tRNA synthetase 2 Short=CysRS 2 [Photobacterium profundum SS9];sp|B2S239.1|RecName: Full=Cysteine--tRNA ligase AltName: Full=Cysteinyl-tRNA synthetase Short=CysRS [Treponema pallidum subsp. pallidum SS14]/sp|O83129.1|RecName: Full=Cysteine--tRNA ligase AltName: Full=Cysteinyl-tRNA synthetase Short=CysRS [Treponema pallidum subsp. pallidum str. Nichols];sp|B7J2G1.1|RecName: Full=Cysteine--tRNA ligase AltName: Full=Cysteinyl-tRNA synthetase Short=CysRS [Borreliella burgdorferi ZS7];sp|O51545.1|RecName: Full=Cysteine--tRNA ligase AltName: Full=Cysteinyl-tRNA synthetase Short=CysRS [Borreliella burgdorferi B31];sp|Q660S3.1|RecName: Full=Cysteine--tRNA ligase AltName: Full=Cysteinyl-tRNA synthetase Short=CysRS [Borrelia garinii subsp. bavariensis PBi];sp|A1R030.1|RecName: Full=Cysteine--tRNA ligase AltName: Full=Cysteinyl-tRNA synthetase Short=CysRS [Borrelia turicatae 91E135];sp|Q0SMQ8.1|RecName: Full=Cysteine--tRNA ligase AltName: Full=Cysteinyl-tRNA synthetase Short=CysRS [Borreliella afzelii PKo];sp|Q8KAK2.1|RecName: Full=Cysteine--tRNA ligase AltName: Full=Cysteinyl-tRNA synthetase Short=CysRS [Chlorobaculum tepidum TLS];sp|B2S0U7.1|RecName: Full=Cysteine--tRNA ligase AltName: Full=Cysteinyl-tRNA synthetase Short=CysRS [Borrelia hermsii DAH];sp|C0R1J9.1|RecName: Full=Cysteine--tRNA ligase AltName: Full=Cysteinyl-tRNA synthetase Short=CysRS [Brachyspira hyodysenteriae WA1];sp|A1AK01.1|RecName: Full=Cysteine--tRNA ligase AltName: Full=Cysteinyl-tRNA synthetase Short=CysRS [Pelobacter propionicus DSM 2379];sp|Q5L429.1|RecName: Full=Cysteine--tRNA ligase AltName: Full=Cysteinyl-tRNA synthetase Short=CysRS [Geobacillus kaustophilus HTA426];sp|Q2S3T5.2|RecName: Full=Cysteine--tRNA ligase AltName: Full=Cysteinyl-tRNA synthetase Short=CysRS [Salinibacter ruber DSM 13855];sp|A4IJG8.1|RecName: Full=Cysteine--tRNA ligase AltName: Full=Cysteinyl-tRNA synthetase Short=CysRS [Geobacillus thermodenitrificans NG80-2]	Novosphingobium aromaticivorans DSM 12444;Zymomonas mobilis subsp. mobilis ZM4 = ATCC 31821;Dictyoglomus turgidum DSM 6724;Dictyoglomus thermophilum H-6-12;Treponema denticola ATCC 35405;Burkholderia lata;Photobacterium profundum SS9;Treponema pallidum subsp. pallidum SS14/Treponema pallidum subsp. pallidum str. Nichols;Borreliella burgdorferi ZS7;Borreliella burgdorferi B31;Borrelia garinii subsp. bavariensis PBi;Borrelia turicatae 91E135;Borreliella afzelii PKo;Chlorobaculum tepidum TLS;Borrelia hermsii DAH;Brachyspira hyodysenteriae WA1;Pelobacter propionicus DSM 2379;Geobacillus kaustophilus HTA426;Salinibacter ruber DSM 13855;Geobacillus thermodenitrificans NG80-2	0.0E0;0.0E0;2.8E-128;3.2E-126;9.9E-124;6.4E-121;7.3E-104;3.1E-103;1.7E-100;9.3E-100;7.3E-99;2.2E-95;4.5E-95;1.3E-94;2.3E-91;2.6E-91;4.9E-90;1.1E-89;9.0E-89;1.7E-88	365;369;284;280;285;275;266;260;260;259;265;263;263;262;258;257;256;256;256;253	74.64%;72.35%;59.17%;58.33%;57.81%;57.17%;55.07%;50.39%;53.50%;53.29%;52.89%;53.89%;52.50%;52.72%;52.44%;52.77%;51.00%;51.82%;48.39%;51.21%	;;;;;;;;;;;;;;;;;;;	Q2G5Q6;Q5NR44;B8E391;B5YAD0;Q73RJ6;Q39A07;Q6LHY2;B2S239/O83129;B7J2G1;O51545;Q660S3;A1R030;Q0SMQ8;Q8KAK2;B2S0U7;C0R1J9;A1AK01;Q5L429;Q2S3T5;A4IJG8	629.787;592.423;384.415;379.022;373.629;365.54;321.627;322.013;313.538;311.612;309.301;300.442;299.671;298.516;290.041;289.656;286.96;285.034;284.263;281.952	5	GO:0004817;GO:0005524;GO:0005737;GO:0006423;GO:0046872	cysteine-tRNA ligase activity;ATP binding;cytoplasm;cysteinyl-tRNA aminoacylation;metal ion binding	Molecular Function;Molecular Function;Cellular Component;Biological Process;Molecular Function	EC:6.1.1	Forming carbon-oxygen bonds	IPR024909;IPR015803;IPR032678;IPR014729;noIPR;IPR024909;IPR015803;IPR032678;noIPR;IPR009080	FAMILY;FAMILY;DOMAIN;HOMOLOGOUS_SUPERFAMILY;HOMOLOGOUS_SUPERFAMILY;FAMILY;FAMILY;DOMAIN;DOMAIN;HOMOLOGOUS_SUPERFAMILY	Cysteinyl-tRNA synthetase/mycothiol ligase;Cysteine-tRNA ligase;tRNA synthetases class I, catalytic domain;Rossmann-like alpha/beta/alpha sandwich fold;Rossmann-like alpha/beta/alpha sandwich fold;Cysteinyl-tRNA synthetase/mycothiol ligase;Cysteine-tRNA ligase;tRNA synthetases class I, catalytic domain;tRNA synthetases class I, catalytic domain;Aminoacyl-tRNA synthetase, class Ia, anticodon-binding	;GO:0006423/GO:0004817/GO:0005524;;;;;GO:0006423/GO:0004817/GO:0005524;;;GO:0000166/GO:0004812/GO:0005524/GO:0006418	;cysteinyl-tRNA aminoacylation/cysteine-tRNA ligase activity/ATP binding;;;;;cysteinyl-tRNA aminoacylation/cysteine-tRNA ligase activity/ATP binding;;;nucleotide binding/aminoacyl-tRNA ligase activity/ATP binding/tRNA aminoacylation for protein translation	;Biological Process/Molecular Function/Molecular Function;;;;;Biological Process/Molecular Function/Molecular Function;;;Molecular Function/Molecular Function/Molecular Function/Biological Process
fig|6666666.445742.peg.1691	RecName: Full=HTH-type transcriptional regulator CueR; AltName: Full=Copper efflux regulator; AltName: Full=Copper export regulator	MTEILDIAAVARATGLTSRALRFYEARGLIAPLRTASGRRLFGPAELARLHELLALKRAGLSLAQIKTLFEGRPIDLGALLRAQVAAIDAQAQELAQARSHLEIALSRIDRGEPLDAATLCSLIRSGESMTMQEEWKAVSGRYISAQAEADFAETMPRMPGNFDQAAYSAQWADLTARIEAALPLDPASAAAGAFYDEWQALLAPFTAIATPAMMEGVTRMYDHVDEWKDERQPPFASDVWDLIRSVGAARQM	253	20	9.4e-08	54.41	swissprot	20	9.4e-08	54.41	swissprot	sp|P50330.1|RecName: Full=Nodulation protein NolA [Bradyrhizobium sp. NC92];sp|Q8Z8S3.1|RecName: Full=HTH-type transcriptional regulator CueR AltName: Full=Copper efflux regulator AltName: Full=Copper export regulator [Salmonella enterica subsp. enterica serovar Typhi];sp|Q8FK74.1|RecName: Full=HTH-type transcriptional regulator CueR AltName: Full=Copper efflux regulator AltName: Full=Copper export regulator [Escherichia coli CFT073];sp|Q93CH6.1|RecName: Full=HTH-type transcriptional regulator CueR AltName: Full=Copper efflux regulator AltName: Full=Copper export regulator [Salmonella enterica subsp. enterica serovar Typhimurium str. LT2];sp|Q8XD09.1|RecName: Full=HTH-type transcriptional regulator CueR AltName: Full=Copper efflux regulator AltName: Full=Copper export regulator [Escherichia coli O157:H7];sp|P0A9G4.1|RecName: Full=HTH-type transcriptional regulator CueR AltName: Full=Copper efflux regulator AltName: Full=Copper export regulator [Escherichia coli K-12]/sp|P0A9G5.1|RecName: Full=HTH-type transcriptional regulator CueR AltName: Full=Copper efflux regulator AltName: Full=Copper export regulator [Shigella flexneri];sp|P71039.1|RecName: Full=HTH-type transcriptional activator mta AltName: Full=Multidrug transporter activation protein [Bacillus subtilis subsp. subtilis str. 168];sp|P44617.1|RecName: Full=Probable heavy metal-dependent transcriptional regulator HI_0293 [Haemophilus influenzae Rd KW20];sp|P22537.1|RecName: Full=Nodulation protein NolA [Bradyrhizobium diazoefficiens USDA 110];sp|O06474.1|RecName: Full=HTH-type transcriptional regulator YfmP [Bacillus subtilis subsp. subtilis str. 168];sp|Q8ZCA8.1|RecName: Full=HTH-type transcriptional regulator CueR AltName: Full=Copper efflux regulator AltName: Full=Copper export regulator [Yersinia pestis];sp|P50329.1|RecName: Full=Nodulation protein NolA [Bradyrhizobium elkanii];sp|Q45666.1|RecName: Full=HTH-type transcriptional regulator TnrA AltName: Full=Transcriptional nitrogen regulatory protein A Short=TnrA [Bacillus subtilis subsp. subtilis str. 168];sp|P37582.1|RecName: Full=HTH-type transcriptional regulator GlnR [Bacillus subtilis subsp. subtilis str. 168];sp|P62172.1|RecName: Full=HTH-type transcriptional regulator GlnR [Bacillus anthracis]/sp|P62173.1|RecName: Full=HTH-type transcriptional regulator GlnR [Bacillus cereus]/sp|P62174.1|RecName: Full=HTH-type transcriptional regulator GlnR [Bacillus cereus ATCC 14579];sp|P45277.1|RecName: Full=HTH-type transcriptional regulator ZntR homolog [Haemophilus influenzae Rd KW20];sp|A5F2W6.1|RecName: Full=HTH-type transcriptional regulator CueR AltName: Full=Copper efflux regulator AltName: Full=Copper export regulator [Vibrio cholerae O395]/sp|P0C6D2.1|RecName: Full=HTH-type transcriptional regulator CueR AltName: Full=Copper efflux regulator AltName: Full=Copper export regulator [Vibrio cholerae O1 biovar El Tor str. N16961];sp|G2RUZ1.1|RecName: Full=HTH-type transcriptional regulator TnrA AltName: Full=Transcriptional nitrogen regulatory protein A Short=TnrA [Priestia megaterium WSH-002];sp|Q9X5X4.1|RecName: Full=HTH-type transcriptional regulator HmrR AltName: Full=Copper efflux regulator AltName: Full=Copper export regulator [Sinorhizobium medicae WSM419];sp|O06008.2|RecName: Full=HTH-type transcriptional regulator AdhR [Bacillus subtilis subsp. subtilis str. 168]	Bradyrhizobium sp. NC92;Salmonella enterica subsp. enterica serovar Typhi;Escherichia coli CFT073;Salmonella enterica subsp. enterica serovar Typhimurium str. LT2;Escherichia coli O157:H7;Escherichia coli K-12/Shigella flexneri;Bacillus subtilis subsp. subtilis str. 168;Haemophilus influenzae Rd KW20;Bradyrhizobium diazoefficiens USDA 110;Bacillus subtilis subsp. subtilis str. 168;Yersinia pestis;Bradyrhizobium elkanii;Bacillus subtilis subsp. subtilis str. 168;Bacillus subtilis subsp. subtilis str. 168;Bacillus anthracis/Bacillus cereus/Bacillus cereus ATCC 14579;Haemophilus influenzae Rd KW20;Vibrio cholerae O395/Vibrio cholerae O1 biovar El Tor str. N16961;Priestia megaterium WSH-002;Sinorhizobium medicae WSM419;Bacillus subtilis subsp. subtilis str. 168	9.4E-9;1.7E-8;1.7E-8;1.9E-8;2.7E-8;4.2E-8;4.5E-8;8.5E-8;9.1E-8;2.3E-7;2.4E-7;2.4E-7;1.2E-6;2.1E-6;2.9E-6;4.0E-6;6.3E-6;9.1E-6;9.8E-6;1.4E-5	51;54;67;54;56;66;94;41;46;55;65;47;39;38;37;52;40;39;44;58	52.58%;51.43%;51.94%;51.43%;53.33%;51.16%;41.96%;61.19%;52.87%;53.40%;50.39%;54.02%;60.94%;60.32%;57.81%;49.52%;59.70%;59.09%;62.86%;52.25%	;;;;;;;;;;;;;;;;;;;	P50330;Q8Z8S3;Q8FK74;Q93CH6;Q8XD09;P0A9G4/P0A9G5;P71039;P44617;P22537;O06474;Q8ZCA8;P50329;Q45666;P37582;P62172/P62173/P62174;P45277;A5F2W6/P0C6D2;G2RUZ1;Q9X5X4;O06008	57.7658;55.0694;55.0694;55.0694;54.6842;53.9138;55.8398;52.7582;54.6842;51.9878;51.9878;53.1434;49.2914;49.2914;48.521;48.521;47.7506;46.595;47.7506;46.9802	4	GO:0000976;GO:0003700;GO:0006355;GO:0046872	transcription cis-regulatory region binding;DNA-binding transcription factor activity;regulation of transcription, DNA-templated;metal ion binding	Molecular Function;Molecular Function;Biological Process;Molecular Function			IPR000551;IPR000551;IPR012925;noIPR;noIPR;IPR000551;noIPR;IPR009061	DOMAIN;DOMAIN;DOMAIN;DOMAIN;DOMAIN;DOMAIN;DOMAIN;HOMOLOGOUS_SUPERFAMILY	MerR-type HTH domain;MerR-type HTH domain;TipAS antibiotic-recognition domain;TipAS antibiotic-recognition domain;TipAS antibiotic-recognition domain;MerR-type HTH domain;MerR-type HTH domain;Putative DNA-binding domain superfamily	GO:0003677/GO:0006355;GO:0003677/GO:0006355;;;;GO:0003677/GO:0006355;;	DNA binding/regulation of transcription, DNA-templated;DNA binding/regulation of transcription, DNA-templated;;;;DNA binding/regulation of transcription, DNA-templated;;	Molecular Function/Biological Process;Molecular Function/Biological Process;;;;Molecular Function/Biological Process;;
fig|6666666.445742.peg.1692	RecName: Full=Inner membrane protein YbhL	MNNPVRMPGYGASQTAQTDAGLRAHMLGVFRNMGVGLVITGLVAAMVGNTPVLAAAIFGTPLKWVAIFAPLAFVFFFSFRIDKMTTAGARTAFYAFAAVMGVSLGSVFLVFTGGSIAQAFFSAAVMFLAMALWGYTTQRDLTKMGSFLMMGLIGIVVASLINIFIGSSAMAMVISIIGVVVFTGLTAWDVQRIKSEYFYYAGHEVAQKMQVMGALSLYLNFVNLFQMLLSLTGERE	236	20	5.4e-56	54.23	swissprot	20	5.4e-56	54.23	swissprot	sp|Q9ZE15.1|RecName: Full=Uncharacterized protein RP147 [Rickettsia prowazekii str. Madrid E];sp|Q9A2A3.2|RecName: Full=Uncharacterized protein CC_3663 [Caulobacter vibrioides CB15];sp|O51489.1|RecName: Full=Uncharacterized protein BB_0539 [Borreliella burgdorferi B31];sp|P0AAC4.1|RecName: Full=Inner membrane protein YbhL [Escherichia coli K-12]/sp|P0AAC5.1|RecName: Full=Inner membrane protein YbhL [Escherichia coli CFT073];sp|Q9RVX8.1|RecName: Full=Uncharacterized protein DR_0893 [Deinococcus radiodurans R1];sp|P0DA10.1|RecName: Full=Uncharacterized membrane protein SpyM3_0260 [Streptococcus pyogenes MGAS315]/sp|P0DA11.1|RecName: Full=Uncharacterized membrane protein SPs1599 [Streptococcus pyogenes SSI-1];sp|Q9A1B9.1|RecName: Full=Uncharacterized membrane protein SPy_0358/M5005_Spy0301 [Streptococcus pyogenes serotype M1];sp|Q5XDQ1.1|RecName: Full=Uncharacterized membrane protein M6_Spy0327 [Streptococcus pyogenes MGAS10394]/sp|Q8P2D4.1|RecName: Full=Uncharacterized membrane protein spyM18_0408 [Streptococcus pyogenes MGAS8232];sp|Q9CEU8.2|RecName: Full=Uncharacterized protein YrjE [Lactococcus lactis subsp. lactis Il1403];sp|Q9PLA1.1|RecName: Full=Uncharacterized protein TC_0206 [Chlamydia muridarum str. Nigg];sp|O84826.1|RecName: Full=Uncharacterized protein CT_819 [Chlamydia trachomatis D/UW-3/CX];sp|Q9KSA1.1|RecName: Full=Uncharacterized membrane protein VC_1358 [Vibrio cholerae O1 biovar El Tor str. N16961];sp|Q9PIQ8.1|RecName: Full=Uncharacterized protein Cj0236c [Campylobacter jejuni subsp. jejuni NCTC 11168 = ATCC 700819];sp|O25578.1|RecName: Full=Uncharacterized protein HP_0920 [Helicobacter pylori 26695];sp|Q9ZKT1.1|RecName: Full=Uncharacterized protein jhp_0854 [Helicobacter pylori J99];sp|Q9DA39.1|RecName: Full=Protein lifeguard 4 AltName: Full=Transmembrane BAX inhibitor motif-containing protein 4 AltName: Full=Z-protein [Mus musculus];sp|O74888.1|RecName: Full=Bax inhibitor 1 AltName: Full=BH3 domain-containing protein bxi1 [Schizosaccharomyces pombe 972h-];sp|Q49P94.1|RecName: Full=Golgi anti-apoptotic protein Short=GAAP [Vaccinia virus Lister];sp|O31539.1|RecName: Full=Uncharacterized protein YetJ [Bacillus subtilis subsp. subtilis str. 168];sp|Q8BJZ3.1|RecName: Full=Protein lifeguard 3 AltName: Full=Responsive to centrifugal force and shear stress gene 1 protein Short=Protein RECS1 AltName: Full=Transmembrane BAX inhibitor motif-containing protein 1 [Mus musculus]	Rickettsia prowazekii str. Madrid E;Caulobacter vibrioides CB15;Borreliella burgdorferi B31;Escherichia coli K-12/Escherichia coli CFT073;Deinococcus radiodurans R1;Streptococcus pyogenes MGAS315/Streptococcus pyogenes SSI-1;Streptococcus pyogenes serotype M1;Streptococcus pyogenes MGAS10394/Streptococcus pyogenes MGAS8232;Lactococcus lactis subsp. lactis Il1403;Chlamydia muridarum str. Nigg;Chlamydia trachomatis D/UW-3/CX;Vibrio cholerae O1 biovar El Tor str. N16961;Campylobacter jejuni subsp. jejuni NCTC 11168 = ATCC 700819;Helicobacter pylori 26695;Helicobacter pylori J99;Mus musculus;Schizosaccharomyces pombe 972h-;Vaccinia virus Lister;Bacillus subtilis subsp. subtilis str. 168;Mus musculus	5.4E-57;3.8E-52;1.7E-45;3.7E-44;1.1E-30;8.3E-27;1.2E-26;2.2E-26;7.7E-23;4.7E-17;1.1E-16;6.0E-14;4.7E-12;1.7E-11;2.7E-11;2.8E-10;4.9E-10;2.7E-8;2.3E-7;2.8E-6	141;153;132;138;126;124;124;124;119;114;98;69;84;86;89;73;74;65;80;73	62.95%;60.24%;62.86%;58.97%;57.27%;55.61%;55.61%;55.61%;52.65%;49.35%;52.97%;58.47%;49.12%;48.86%;48.90%;45.34%;52.48%;52.85%;54.05%;50.34%	;;;;;;;;;;;;;;;;;;;	Q9ZE15;Q9A2A3;O51489;P0AAC4/P0AAC5;Q9RVX8;P0DA10/P0DA11;Q9A1B9;Q8P2D4/Q5XDQ1;Q9CEU8;Q9PLA1;O84826;Q9KSA1;Q9PIQ8;O25578;Q9ZKT1;Q9DA39;O74888;Q49P94;O31539;Q8BJZ3	184.111;172.17;154.451;150.984;116.316;105.916;105.531;104.76;95.9005;80.4925;79.337;71.633;66.6254;65.0846;64.3142;61.6178;61.2326;55.8398;53.1434;50.447	5	GO:0005783;GO:0005886;GO:0031090;GO:0031984;GO:0050794	endoplasmic reticulum;plasma membrane;organelle membrane;organelle subcompartment;regulation of cellular process	Cellular Component;Cellular Component;Cellular Component;Cellular Component;Biological Process			IPR006214;noIPR;IPR006214;noIPR	FAMILY;FAMILY;FAMILY;FAMILY	Bax inhibitor 1-related;Bax inhibitor 1-related;Bax inhibitor 1-related;Bax inhibitor 1-related	;;;	;;;	;;;
fig|6666666.445742.peg.1693	---NA---	MRDQATVSAMLCPVCHVGLHMSDRQGVEIDYCPQCRGVWLDRGELDKIIERSVQPAPAPAAPQMSYRPDREYRDDGRGYPKKRRKSFLEELFD	93																							IPR027392;noIPR;noIPR	DOMAIN;DOMAIN;DOMAIN	Transcription factor zinc-finger;Transcription factor zinc-finger;Transcription factor zinc-finger	;;	;;	;;
fig|6666666.445742.peg.1694	RecName: Full=UPF0213 protein SSP2268	MTGGWIYIMTNRAYGVLYIGVTSSLPHRTMQHRDGTGSDFCRRYGLDRLVYAERHAAIIDAIAREKAMKAWKREWKVRLIESINPKWQDLFDTLHMD	97	12	0.00021	50.33	swissprot	12	0.00021	50.33	swissprot	sp|Q49UZ7.1|RecName: Full=UPF0213 protein SSP2268 [Staphylococcus saprophyticus subsp. saprophyticus ATCC 15305 = NCTC 7292];sp|Q8EU46.1|RecName: Full=UPF0213 protein OB0043 [Oceanobacillus iheyensis HTE831];sp|Q8XKF6.1|RecName: Full=UPF0213 protein CPE1444 [Clostridium perfringens str. 13];sp|A6V0Q7.1|RecName: Full=UPF0213 protein PSPA7_1257 [Pseudomonas aeruginosa PA7];sp|Q5HRR7.1|RecName: Full=UPF0213 protein SERP0126 [Staphylococcus epidermidis RP62A]/sp|Q8CQU1.1|RecName: Full=UPF0213 protein SE_2295 [Staphylococcus epidermidis ATCC 12228];sp|Q4L3E5.1|RecName: Full=UPF0213 protein SH2523 [Staphylococcus haemolyticus JCSC1435];sp|Q02S14.1|RecName: Full=UPF0213 protein PA14_14150 [Pseudomonas aeruginosa UCBPP-PA14]/sp|Q9HXF2.1|RecName: Full=UPF0213 protein PA3854 [Pseudomonas aeruginosa PAO1];sp|A7WYN2.1|RecName: Full=UPF0213 protein SAHV_0485 [Staphylococcus aureus subsp. aureus Mu3]/sp|P67351.1|RecName: Full=UPF0213 protein SAV0488 [Staphylococcus aureus subsp. aureus Mu50]/sp|P67352.1|RecName: Full=UPF0213 protein SA0446 [Staphylococcus aureus subsp. aureus N315]/sp|P67353.1|RecName: Full=UPF0213 protein MW0443 [Staphylococcus aureus subsp. aureus MW2]/sp|Q2FJF4.1|RecName: Full=UPF0213 protein SAUSA300_0465 [Staphylococcus aureus subsp. aureus USA300]/sp|Q2G2W7.1|RecName: Full=UPF0213 protein SAOUHSC_00458 [Staphylococcus aureus subsp. aureus NCTC 8325]/sp|Q2YVV7.1|RecName: Full=UPF0213 protein SAB0437 [Staphylococcus aureus RF122]/sp|Q5HII9.1|RecName: Full=UPF0213 protein SACOL0530 [Staphylococcus aureus subsp. aureus COL]/sp|Q6GC00.1|RecName: Full=UPF0213 protein SAS0445 [Staphylococcus aureus subsp. aureus MSSA476]/sp|Q6GJI3.1|RecName: Full=UPF0213 protein SAR0489 [Staphylococcus aureus subsp. aureus MRSA252];sp|Q3ITQ4.1|RecName: Full=UPF0213 protein NP_0776A [Natronomonas pharaonis DSM 2160];sp|Q7MZ08.1|RecName: Full=UPF0213 protein plu4503 [Photorhabdus laumondii subsp. laumondii TTO1];sp|Q65PI6.1|RecName: Full=UPF0213 protein BLi00048/BL00536 [Bacillus licheniformis DSM 13 = ATCC 14580];sp|A8F902.1|RecName: Full=UPF0213 protein BPUM_0019 [Bacillus pumilus SAFR-032]	Staphylococcus saprophyticus subsp. saprophyticus ATCC 15305 = NCTC 7292;Oceanobacillus iheyensis HTE831;Clostridium perfringens str. 13;Pseudomonas aeruginosa PA7;Staphylococcus epidermidis RP62A/Staphylococcus epidermidis ATCC 12228;Staphylococcus haemolyticus JCSC1435;Pseudomonas aeruginosa UCBPP-PA14/Pseudomonas aeruginosa PAO1;Staphylococcus aureus subsp. aureus Mu3/Staphylococcus aureus subsp. aureus Mu50/Staphylococcus aureus subsp. aureus N315/Staphylococcus aureus subsp. aureus MW2/Staphylococcus aureus subsp. aureus USA300/Staphylococcus aureus subsp. aureus NCTC 8325/Staphylococcus aureus RF122/Staphylococcus aureus subsp. aureus COL/Staphylococcus aureus subsp. aureus MSSA476/Staphylococcus aureus subsp. aureus MRSA252;Natronomonas pharaonis DSM 2160;Photorhabdus laumondii subsp. laumondii TTO1;Bacillus licheniformis DSM 13 = ATCC 14580;Bacillus pumilus SAFR-032	2.1E-5;2.9E-5;3.4E-5;3.6E-5;4.7E-5;1.0E-4;2.2E-4;2.3E-4;2.5E-4;2.9E-4;3.1E-4;3.7E-4	42;40;48;37;36;43;36;41;40;38;39;37	52.50%;51.95%;51.61%;46.84%;52.94%;53.09%;45.57%;50.00%;52.63%;50.00%;50.00%;46.84%	;;;;;;;;;;;	Q49UZ7;Q8EU46;Q8XKF6;A6V0Q7;Q5HRR7/Q8CQU1;Q4L3E5;Q02S14/Q9HXF2;Q2FJF4/Q2G2W7/Q5HII9/Q2YVV7/A7WYN2/P67351/P67352/Q6GJI3/P67353/Q6GC00;Q3ITQ4;Q7MZ08;Q65PI6;A8F902	42.3578;41.9726;41.9726;41.9726;41.2022;40.4318;40.0466;39.6614;39.6614;39.6614;39.6614;39.2762							IPR000305;IPR035901;noIPR;noIPR;IPR000305;noIPR;IPR035901	DOMAIN;HOMOLOGOUS_SUPERFAMILY;HOMOLOGOUS_SUPERFAMILY;HOMOLOGOUS_SUPERFAMILY;DOMAIN;DOMAIN;HOMOLOGOUS_SUPERFAMILY	GIY-YIG endonuclease;GIY-YIG endonuclease superfamily;GIY-YIG endonuclease superfamily;GIY-YIG endonuclease superfamily;GIY-YIG endonuclease;GIY-YIG endonuclease;GIY-YIG endonuclease superfamily	;;;;;;	;;;;;;	;;;;;;
fig|6666666.445742.peg.1695	RecName: Full=DNA polymerase I; Short=POL I	MSQQNHLYLVDGSGYIFRAYHQLPPLTNQHGQPVGAVYGYTTMLWKLAEELGKAEGPTHLAVVLDKGSHTFRNDMYDQYKANRPPAPEDLVPQFPMIRDATRAFSLPCIEEAGFEADDIIASYTQAAVRAGWHVTIVSSDKDLMQLIQPGVDMYDTMKNERRGADYVMGKFGVLPEQLGDVLALMGDSVDNVPGVPGIGPKTAAKLITEYGTLEAALDAAPSMKKSKMQENLIAHADMARLSRRLVALHDSMDLPEPLDDLTLKGIPKEPLQAFLSHHGFKTLLNRLGAPAATVAVASAATATGSADAPPPPPVIEVEHPPIDCALYETVTTVEALQVWIDEARALGVVAVDTETDALDSMESGLVGISLSTGPGRACYIPLAHRSADDMFGEVPQQIALDDAIRLLKPLLADDAVLKVGHNIKYDLNVLARVGLEVSPIDDSMVMSFDLDAGKSLGGHGMDEAASVHLNHTCISFKEVTGTGKKAISFAHVPLDKATAYAAEDAEVTWRLWHKLSGRLPAEGATRVYQLVDRPLIPVVAGMERQGIKVDREALSRLSGSFSQSIAGLEAEIHELAGHPFTIGSPQQLGVVLFDEMGLKGGKKGKSGTYSTDVTVLEKLKAEGSAICGLVLEWRQLSKLKSTYTDALQQQINRDTGRVHTSYSLTGAQTGRLSSTDPNLQNIPIRTEIGRQIRHAFVAEPGNVILAADYSQIELRLAAHMADVPALKDAFEQGEDIHNRTAMELFGEVNRDTRGRAKTINFAILYGISRWGLAGRLEISADEAQDMISRYYERFPGISVYINETLEKARANGFTETLFGRKTWFPRIKAPVQHERQGAERAAINAPIQGTSADIIKRAMARMGPALEVAGLPRVRMLLQVHDELVFELPEADVEAASKVIRQVMESAAEPMVSLSVPLGVEIGTGPSWGAAH	932	20	0	55.42	swissprot	20	0	55.42	swissprot	sp|Q9S1G2.1|RecName: Full=DNA polymerase I Short=POL I [Rhizobium leguminosarum];sp|P43741.1|RecName: Full=DNA polymerase I Short=POL I [Haemophilus influenzae Rd KW20];sp|P00582.1|RecName: Full=DNA polymerase I Short=POL I [Escherichia coli K-12];sp|Q9F173.2|RecName: Full=DNA polymerase I Short=POL I [Salmonella enterica subsp. enterica serovar Typhimurium str. LT2];sp|Q9HT80.1|RecName: Full=DNA polymerase I Short=POL I [Pseudomonas aeruginosa PAO1];sp|Q1RH76.1|RecName: Full=DNA polymerase I Short=POL I [Rickettsia bellii RML369-C];sp|Q9RAA9.1|RecName: Full=DNA polymerase I Short=POL I [Rickettsia felis URRWXCal2];sp|Q92GB7.1|RecName: Full=DNA polymerase I Short=POL I [Rickettsia conorii str. Malish 7];sp|Q9RLB6.1|RecName: Full=DNA polymerase I Short=POL I [Rickettsia helvetica];sp|Q9RLA0.1|RecName: Full=DNA polymerase I Short=POL I [Rickettsia typhi str. Wilmington];sp|O05949.1|RecName: Full=DNA polymerase I Short=POL I [Rickettsia prowazekii str. Madrid E];sp|O08307.1|RecName: Full=DNA polymerase I Short=POL I [Chloroflexus aurantiacus J-10-fl];sp|P74933.2|RecName: Full=DNA polymerase I Short=POL I [Treponema pallidum subsp. pallidum str. Nichols];sp|O51498.1|RecName: Full=DNA polymerase I Short=POL I [Borreliella burgdorferi B31];sp|P52026.2|RecName: Full=DNA polymerase I Short=POL I [Geobacillus stearothermophilus];sp|Q59156.2|RecName: Full=DNA polymerase I Short=Pol I [Caldicellulosiruptor bescii DSM 6725];sp|O34996.1|RecName: Full=DNA polymerase I Short=POL I [Bacillus subtilis subsp. subtilis str. 168];sp|P59200.1|RecName: Full=DNA polymerase I Short=POL I [Streptococcus pneumoniae R6];sp|P59199.1|RecName: Full=DNA polymerase I Short=POL I [Streptococcus pneumoniae TIGR4];sp|P52028.2|RecName: Full=DNA polymerase I, thermostable AltName: Full=Tth polymerase 1 [Thermus thermophilus HB8]	Rhizobium leguminosarum;Haemophilus influenzae Rd KW20;Escherichia coli K-12;Salmonella enterica subsp. enterica serovar Typhimurium str. LT2;Pseudomonas aeruginosa PAO1;Rickettsia bellii RML369-C;Rickettsia felis URRWXCal2;Rickettsia conorii str. Malish 7;Rickettsia helvetica;Rickettsia typhi str. Wilmington;Rickettsia prowazekii str. Madrid E;Chloroflexus aurantiacus J-10-fl;Treponema pallidum subsp. pallidum str. Nichols;Borreliella burgdorferi B31;Geobacillus stearothermophilus;Caldicellulosiruptor bescii DSM 6725;Bacillus subtilis subsp. subtilis str. 168;Streptococcus pneumoniae R6;Streptococcus pneumoniae TIGR4;Thermus thermophilus HB8	0.0E0;0.0E0;0.0E0;0.0E0;0.0E0;0.0E0;0.0E0;0.0E0;0.0E0;0.0E0;0.0E0;5.8E-180;9.1E-179;7.5E-177;2.0E-175;1.2E-173;1.2E-168;1.2E-159;7.7E-159;5.3E-158	633;560;564;565;550;532;541;526;529;524;522;528;534;510;508;500;500;484;485;486	63.24%;59.20%;59.62%;59.60%;57.65%;56.60%;56.12%;56.02%;54.65%;55.16%;55.30%;54.55%;52.51%;54.14%;54.33%;53.36%;53.08%;50.57%;50.68%;51.98%	;;;;;;;;;;;;;;;;;;;	Q9S1G2;P43741;P00582;Q9F173;Q9HT80;Q1RH76;Q9RAA9;Q92GB7;Q9RLB6;Q9RLA0;O05949;O08307;P74933;O51498;P52026;Q59156;O34996;P59200;P59199;P52028	869.766;686.797;685.641;672.929;644.04;616.305;605.52;599.742;588.956;585.874;572.007;548.51;547.354;539.265;534.643;529.25;517.309;493.812;491.5;488.034	7	GO:0003677;GO:0003887;GO:0005829;GO:0006261;GO:0006284;GO:0008408;GO:0008409	DNA binding;DNA-directed DNA polymerase activity;cytosol;DNA-templated DNA replication;base-excision repair;3'-5' exonuclease activity;5'-3' exonuclease activity	Molecular Function;Molecular Function;Cellular Component;Biological Process;Biological Process;Molecular Function;Molecular Function	EC:3.1;EC:2.7.7.7	Acting on ester bonds;DNA-directed DNA polymerase	IPR002298;noIPR;IPR020046;IPR001098;IPR002562;IPR018320;noIPR;IPR036397;noIPR;noIPR;IPR020045;noIPR;IPR002298;noIPR;noIPR;noIPR;noIPR;IPR020045;noIPR;IPR043502;IPR012337;IPR036279;IPR029060	FAMILY;FAMILY;DOMAIN;DOMAIN;DOMAIN;FAMILY;FAMILY;HOMOLOGOUS_SUPERFAMILY;HOMOLOGOUS_SUPERFAMILY;HOMOLOGOUS_SUPERFAMILY;DOMAIN;DOMAIN;FAMILY;FAMILY;FAMILY;FAMILY;FAMILY;DOMAIN;DOMAIN;HOMOLOGOUS_SUPERFAMILY;HOMOLOGOUS_SUPERFAMILY;HOMOLOGOUS_SUPERFAMILY;HOMOLOGOUS_SUPERFAMILY	DNA polymerase A;DNA polymerase A;5'-3' exonuclease, alpha-helical arch, N-terminal;DNA-directed DNA polymerase, family A, palm domain;3'-5' exonuclease domain;DNA polymerase 1;DNA polymerase 1;Ribonuclease H superfamily;Ribonuclease H superfamily;Ribonuclease H superfamily;DNA polymerase I-like, H3TH domain;DNA polymerase I-like, H3TH domain;DNA polymerase A;DNA polymerase A;DNA polymerase A;DNA polymerase A;DNA polymerase A;DNA polymerase I-like, H3TH domain;DNA polymerase I-like, H3TH domain;DNA/RNA polymerase superfamily;Ribonuclease H-like superfamily;5'-3' exonuclease, C-terminal domain superfamily;PIN-like domain superfamily	GO:0006261/GO:0003887;;GO:0003677;GO:0003677/GO:0003887/GO:0006260;GO:0003676/GO:0008408/GO:0006139;GO:0003887/GO:0006260;;GO:0003676;;;GO:0003677/GO:0003824;;GO:0006261/GO:0003887;;;;;GO:0003677/GO:0003824;;;;;	DNA-templated DNA replication/DNA-directed DNA polymerase activity;;DNA binding;DNA binding/DNA-directed DNA polymerase activity/DNA replication;nucleic acid binding/3'-5' exonuclease activity/nucleobase-containing compound metabolic process;DNA-directed DNA polymerase activity/DNA replication;;nucleic acid binding;;;DNA binding/catalytic activity;;DNA-templated DNA replication/DNA-directed DNA polymerase activity;;;;;DNA binding/catalytic activity;;;;;	Biological Process/Molecular Function;;Molecular Function;Molecular Function/Molecular Function/Biological Process;Molecular Function/Molecular Function/Biological Process;Molecular Function/Biological Process;;Molecular Function;;;Molecular Function/Molecular Function;;Biological Process/Molecular Function;;;;;Molecular Function/Molecular Function;;;;;
fig|6666666.445742.peg.1696	---NA---	MPRPFSSLLDRVTPRTIDELECALSVLGAILLAHLLGATHVSWAAFAGYMVMRGHAAETLARGVLRIIGTVAGGLIALGSAPFIVGYWPAAAAALALMGTISLYAAITSRRSYAWLFFGLTYAMVVLDKIEHPAIALPEFVQTRVLETLAGIAASLIVSLASTLTLRRRWPAKRTPAATGAGWHGDSLRHALQAGVALALLVALNAWIPVPALAQGAIMIMAVMLLPVTGIGSSGLAPVSQRILQRMIGCIGGALFAAFFLVAGADNMALLLGATAIGVMLGRHLENGDPTHRYVGTQFTLAVLVMLVPDRYDQLVLEPGVERLMAIFIGMAVLMPVLLVGHMLRGRRADEATAPSSGESGGV	363																							noIPR	HOMOLOGOUS_SUPERFAMILY	ClpP/crotonase-like domain superfamily
fig|6666666.445742.peg.1697	---NA---	MMRAWGAAMLLAMAAQGGAAWAQDDRDFCADRPGLDTPPCTMAPGKVQVELGLGDWSREQDTESRIDTVNFGDALLRIGLTDSLEAQLGWTAFGHVRTRDRVTGAVETDSGIGDMRVALRQNLRNPDGSGFSIAVMSYASLPTGGDAIGDGDWGAGMLVPISYDLGHGLTLQATPEVDAAVDEDGDGRHLAYGSVAGLGFDISDSLSGSIEASLMRDEDPDGHATQALAGLSLGWQAGDDMQFDAGANLGLNHDSPDAELYVGVVRRF	268																							IPR025737	FAMILY	MetA-pathway of phenol degradation, putative
fig|6666666.445742.peg.1698	RecName: Full=Beta-lactamase; AltName: Full=Penicillinase; Flags: Precursor	MSSNDSRRVSSRLVLAVVALSACVGAPPQPGAQASSARPNNPPRQTVQPTTNTWPIKQVANPPAPFKDIDQREQPSPALVSVIQNLGQSFRGKVGIAVRRVGADWTVAYNGNALFPQQSVSKLWVSMTFLDAVDRGKIRLADSTTITKKDLTLFHQPSAAMVGSGGWTTTYSDLMRRAMTQSDNTANDTLLRAVGGPDAVRGYLARRHIANIRFGPGERLLQSTTAGLDWRQDYSIGRNFYAARAALPMSVRQKALDNYLASPPDGAAPASIVQALAKLKEGDMLSSASARVLMNFMEEAKTGPQRIKGGVPHSWTYMHKTGTGQDLPPRSTGYNDVGIMTAPDGTSYAVAVMIGSTTVSIPERWQLMQAVSRAVVANHEKR	382	20	2.4e-17	39.69	swissprot	20	2.4e-17	39.69	swissprot	sp|P37321.1|RecName: Full=Extended-spectrum beta-lactamase PER-1 Flags: Precursor [Pseudomonas aeruginosa];sp|P30898.1|RecName: Full=Beta-lactamase Flags: Precursor [Bacteroides uniformis];sp|P14171.1|RecName: Full=Beta-lactamase AltName: Full=Penicillinase Flags: Precursor [Rhodobacter capsulatus];sp|P52682.1|RecName: Full=Carbapenem-hydrolyzing beta-lactamase Sme-1 Flags: Precursor [Serratia marcescens];sp|P00807.1|RecName: Full=Beta-lactamase AltName: Full=Penicillinase Flags: Precursor [Staphylococcus aureus];sp|P52663.1|RecName: Full=Imipenem-hydrolyzing beta-lactamase AltName: Full=Carbapenemase AltName: Full=NMC-A Flags: Precursor [Enterobacter cloacae];sp|P81781.1|RecName: Full=Beta-lactamase CARB-6 AltName: Full=Carbenicillinase 6 Flags: Precursor [Vibrio cholerae];sp|P30897.1|RecName: Full=Beta-lactamase AltName: Full=Carbenicillinase Flags: Precursor [Proteus mirabilis];sp|P74841.1|RecName: Full=Beta-lactamase CTX-M-2 AltName: Full=Cefotaximase 2 Flags: Precursor [Salmonella enterica subsp. enterica serovar Typhimurium];sp|Q47066.1|RecName: Full=Beta-lactamase Toho-1 Flags: Precursor [Escherichia coli];sp|E1ANH6.1|RecName: Full=Beta-lactamase CTX-M-97 Flags: Precursor [Escherichia coli];sp|P14559.1|RecName: Full=Beta-lactamase AltName: Full=Penicillinase Flags: Precursor [Streptomyces albus G];sp|Q44056.2|RecName: Full=Beta-lactamase AER-1 AltName: Full=Penicillinase Flags: Precursor [Aeromonas hydrophila];sp|Q06316.1|RecName: Full=Beta-lactamase AltName: Full=Penicillinase Flags: Precursor [Amycolatopsis lactamdurans];sp|P0AD63.1|RecName: Full=Beta-lactamase SHV-1 AltName: Full=PIT-2 Flags: Precursor [Escherichia coli]/sp|P0AD64.1|RecName: Full=Beta-lactamase SHV-1 AltName: Full=PIT-2 Flags: Precursor [Klebsiella pneumoniae];sp|P00808.1|RecName: Full=Beta-lactamase AltName: Full=Penicillinase Contains: RecName: Full=Large exopenicillinase Contains: RecName: Full=Small exopenicillinase Flags: Precursor [Bacillus licheniformis];sp|Q59514.1|RecName: Full=Beta-lactamase BRO-1 AltName: Full=Penicillinase Flags: Precursor [Moraxella catarrhalis];sp|P23954.2|RecName: Full=Beta-lactamase OXY-2 AltName: Full=Penicillinase Flags: Precursor [Klebsiella oxytoca];sp|Q9S424.1|RecName: Full=Beta-lactamase SHV-13 Flags: Precursor [Klebsiella pneumoniae];sp|P22391.1|RecName: Full=Beta-lactamase OXY-1 AltName: Full=Penicillinase Flags: Precursor [Klebsiella oxytoca]	Pseudomonas aeruginosa;Bacteroides uniformis;Rhodobacter capsulatus;Serratia marcescens;Staphylococcus aureus;Enterobacter cloacae;Vibrio cholerae;Proteus mirabilis;Salmonella enterica subsp. enterica serovar Typhimurium;Escherichia coli;Escherichia coli;Streptomyces albus G;Aeromonas hydrophila;Amycolatopsis lactamdurans;Escherichia coli/Klebsiella pneumoniae;Bacillus licheniformis;Moraxella catarrhalis;Klebsiella oxytoca;Klebsiella pneumoniae;Klebsiella oxytoca	2.4E-18;5.6E-16;4.6E-12;3.5E-11;7.6E-11;1.0E-10;4.5E-10;7.6E-10;9.8E-10;1.0E-9;1.1E-9;1.3E-9;1.5E-9;5.9E-9;7.3E-9;7.7E-9;1.1E-8;1.4E-8;1.6E-8;1.6E-8	119;129;120;105;106;99;109;114;97;97;97;105;101;109;122;107;103;100;121;100	42.35%;41.75%;39.34%;41.67%;38.97%;39.44%;37.72%;38.64%;40.08%;40.08%;40.08%;38.60%;38.55%;38.93%;39.48%;39.34%;38.87%;40.16%;39.16%;40.49%	;;;;;;;;;;;;;;;;;;;	P37321;P30898;P14171;P52682;P00807;P52663;P81781;P30897;P74841;Q47066;E1ANH6;P14559;Q44056;Q06316;P0AD63/P0AD64;P00808;Q59514;P23954;Q9S424;P22391	87.8113;80.8777;69.3218;66.6254;65.4698;65.4698;63.5438;62.7734;62.3882;62.3882;62.3882;62.3882;62.003;60.077;59.6918;59.6918;59.3066;58.9214;58.9214;58.9214	3	GO:0008800;GO:0030655;GO:0046677	beta-lactamase activity;beta-lactam antibiotic catabolic process;response to antibiotic	Molecular Function;Biological Process;Biological Process			IPR012338;IPR045155;noIPR;noIPR;IPR000871;noIPR;IPR012338	HOMOLOGOUS_SUPERFAMILY;DOMAIN;DOMAIN;DOMAIN;FAMILY;FAMILY;HOMOLOGOUS_SUPERFAMILY	Beta-lactamase/transpeptidase-like;Beta-lactamase class A, catalytic domain;Beta-lactamase class A, catalytic domain;Beta-lactamase class A, catalytic domain;Beta-lactamase, class-A;Beta-lactamase, class-A;Beta-lactamase/transpeptidase-like	;GO:0008800/GO:0030655/GO:0017001;;;GO:0046677/GO:0008800/GO:0030655;;	;beta-lactamase activity/beta-lactam antibiotic catabolic process/antibiotic catabolic process;;;response to antibiotic/beta-lactamase activity/beta-lactam antibiotic catabolic process;;	;Molecular Function/Biological Process/Biological Process;;;Biological Process/Molecular Function/Biological Process;;
fig|6666666.445742.peg.1699	RecName: Full=Pimeloyl-[acyl-carrier protein] methyl ester esterase; AltName: Full=Biotin synthesis protein BioH; AltName: Full=Carboxylesterase BioH	MTDGLMDRRSLLCGAGALAAGWAMPALAADFASRRIMVTARGSGRDVLLIPGLASGPGIWNGVTGQMPGYRWHLVHVRGFAGLAADANGSGPVVQPVADEIARYIAAAGLRRPAVVGHSMGGTLAMMQGLKGLASRVMVVDMLPAGAAMVGGTANGMGYLADQLSQYFTGTAAGRRYLAQIVAQAPGAEGSNPEVIATALRDLANTDLGPQLGRIGVPMSVVYAVGTDQAQSVEITRRFRAAYAAKKDAKLMPIGPSGHVVMADQPTRFNAALGNFLKGV	280	5	0.00018	40.67	swissprot	5	0.00018	40.67	swissprot	sp|B7VHH1.1|RecName: Full=Pimeloyl-[acyl-carrier protein] methyl ester esterase AltName: Full=Biotin synthesis protein BioH AltName: Full=Carboxylesterase BioH [Vibrio atlanticus LGP32];sp|B6EPQ0.1|RecName: Full=Pimeloyl-[acyl-carrier protein] methyl ester esterase AltName: Full=Biotin synthesis protein BioH AltName: Full=Carboxylesterase BioH [Aliivibrio salmonicida LFI1238];sp|P22862.4|RecName: Full=Arylesterase AltName: Full=Aryl-ester hydrolase AltName: Full=PFE AltName: Full=Putative bromoperoxidase [Pseudomonas fluorescens];sp|Q7MPY0.2|RecName: Full=Pimeloyl-[acyl-carrier protein] methyl ester esterase AltName: Full=Biotin synthesis protein BioH AltName: Full=Carboxylesterase BioH [Vibrio vulnificus YJ016];sp|Q8DDU4.1|RecName: Full=Pimeloyl-[acyl-carrier protein] methyl ester esterase AltName: Full=Biotin synthesis protein BioH AltName: Full=Carboxylesterase BioH [Vibrio vulnificus CMCP6]	Vibrio atlanticus LGP32;Aliivibrio salmonicida LFI1238;Pseudomonas fluorescens;Vibrio vulnificus YJ016;Vibrio vulnificus CMCP6	1.8E-5;1.9E-5;3.0E-5;5.5E-5;7.3E-4	86;84;106;104;87	41.95%;41.79%;38.97%;39.39%;41.23%	;;;;	B7VHH1;B6EPQ0;P22862;Q7MPY0;Q8DDU4	48.521;48.521;47.7506;46.9802;43.5134							IPR000073;IPR029058;noIPR;noIPR;IPR006311;IPR029058	DOMAIN;HOMOLOGOUS_SUPERFAMILY;HOMOLOGOUS_SUPERFAMILY;HOMOLOGOUS_SUPERFAMILY;CONSERVED_SITE;HOMOLOGOUS_SUPERFAMILY	Alpha/beta hydrolase fold-1;Alpha/Beta hydrolase fold;Alpha/Beta hydrolase fold;Alpha/Beta hydrolase fold;Twin-arginine translocation pathway, signal sequence;Alpha/Beta hydrolase fold	;;;;;	;;;;;	;;;;;
fig|6666666.445742.peg.1700	RecName: Full=L-aspartate oxidase; Short=LASPO; AltName: Full=Quinolinate synthase B	MPTITHDVVIIGSGAAGLTAAINLAQDRKVVVLAKGALDGGSTNWAQGGIAAVLDAGDSFAAHVHDTMVAGAGLNDQDTVEFVVSEAPAAIERLAELGVPFNPNEEGDGDEFGERWHLTREGGHSHRRIVHVDDATGHAVQVALLKAARANPNITLMEDMVAVDLITSRHGERYSGDGHVWGVYAFNKQTGHVDAILGRATILCTGGAGRTYLFSTAPRGATGDGIAMAWRAGCRVSNMEMNQFHPTCLYNLEVKNFLITEAVRGEGGHLKLPPGVPGGGERFMPRFDARAELAPRDVVARAIDHEIKRLGLDYVHLDISHKDPEFVRQHFPTIYARLLDLDIDITREPIPVVPAQHYTCGGVIIDLDGRTDLPGLYAAGEVTESGLHGANRLASNSLLECFVFGEAAAKHIRAHWDDLPAPPPIRPWDESRVTNGDEEVIVQHNWKEIRRFMWDYVGIVRTTKRLERAQHRIDLLSKEVDEYYGNFRVTPDLIELRNLLEVARLVVRSALHRKESRGLHYTLDYPETLAQAVDTVLAP	539	20	0	62.73	swissprot	20	0	62.73	swissprot	sp|Q51363.1|RecName: Full=L-aspartate oxidase Short=LASPO AltName: Full=Quinolinate synthase B [Pseudomonas aeruginosa PAO1];sp|Q9KPA4.2|RecName: Full=L-aspartate oxidase Short=LASPO AltName: Full=Quinolinate synthase B [Vibrio cholerae O1 biovar El Tor str. N16961];sp|Q8XWM7.1|RecName: Full=L-aspartate oxidase 1 Short=LASPO 1 AltName: Full=Quinolinate synthase B 1 [Ralstonia solanacearum GMI1000];sp|Q8ZD80.2|RecName: Full=L-aspartate oxidase Short=LASPO AltName: Full=Quinolinate synthase B [Yersinia pestis];sp|Q8ZMX9.1|RecName: Full=L-aspartate oxidase Short=LASPO AltName: Full=Quinolinate synthase B [Salmonella enterica subsp. enterica serovar Typhimurium str. LT2];sp|Q8Z4K0.1|RecName: Full=L-aspartate oxidase Short=LASPO AltName: Full=Quinolinate synthase B [Salmonella enterica subsp. enterica serovar Typhi];sp|Q8XA23.1|RecName: Full=L-aspartate oxidase Short=LASPO AltName: Full=Quinolinate synthase B [Escherichia coli O157:H7];sp|P10902.4|RecName: Full=L-aspartate oxidase Short=LASPO AltName: Full=Quinolinate synthase B [Escherichia coli K-12];sp|Q6Z836.1|RecName: Full=L-aspartate oxidase, chloroplastic AltName: Full=Protein FLAGELLIN-INSENSITIVE 4 Flags: Precursor [Oryza sativa Japonica Group];sp|Q94AY1.1|RecName: Full=L-aspartate oxidase, chloroplastic AltName: Full=Protein FLAGELLIN-INSENSITIVE 4 Flags: Precursor [Arabidopsis thaliana];sp|Q9K107.1|RecName: Full=L-aspartate oxidase Short=LASPO AltName: Full=Quinolinate synthase B [Neisseria meningitidis MC58];sp|Q9JSX4.1|RecName: Full=L-aspartate oxidase Short=LASPO AltName: Full=Quinolinate synthase B [Neisseria meningitidis Z2491];sp|P74562.1|RecName: Full=L-aspartate oxidase Short=LASPO AltName: Full=Quinolinate synthase B [Synechocystis sp. PCC 6803 substr. Kazusa];sp|Q8XQG4.1|RecName: Full=L-aspartate oxidase 2 Short=LASPO 2 AltName: Full=Quinolinate synthase B 2 [Ralstonia solanacearum GMI1000];sp|Q92R32.1|RecName: Full=L-aspartate oxidase Short=LASPO AltName: Full=Quinolinate synthase B [Sinorhizobium meliloti 1021];sp|Q8YXJ6.1|RecName: Full=L-aspartate oxidase Short=LASPO AltName: Full=Quinolinate synthase B [Nostoc sp. PCC 7120 = FACHB-418];sp|Q9X8N8.1|RecName: Full=L-aspartate oxidase Short=LASPO AltName: Full=Quinolinate synthase B [Streptomyces coelicolor A3(2)];sp|Q60356.1|RecName: Full=Uncharacterized FAD-dependent oxidoreductase MJ0033 [Methanocaldococcus jannaschii DSM 2661];sp|Q97K95.1|RecName: Full=L-aspartate oxidase Short=LASPO AltName: Full=Quinolinate synthase B [Clostridium acetobutylicum ATCC 824];sp|Q8XNE2.1|RecName: Full=L-aspartate oxidase Short=LASPO AltName: Full=Quinolinate synthase B [Clostridium perfringens str. 13]	Pseudomonas aeruginosa PAO1;Vibrio cholerae O1 biovar El Tor str. N16961;Ralstonia solanacearum GMI1000;Yersinia pestis;Salmonella enterica subsp. enterica serovar Typhimurium str. LT2;Salmonella enterica subsp. enterica serovar Typhi;Escherichia coli O157:H7;Escherichia coli K-12;Oryza sativa Japonica Group;Arabidopsis thaliana;Neisseria meningitidis MC58;Neisseria meningitidis Z2491;Synechocystis sp. PCC 6803 substr. Kazusa;Ralstonia solanacearum GMI1000;Sinorhizobium meliloti 1021;Nostoc sp. PCC 7120 = FACHB-418;Streptomyces coelicolor A3(2);Methanocaldococcus jannaschii DSM 2661;Clostridium acetobutylicum ATCC 824;Clostridium perfringens str. 13	0.0E0;0.0E0;0.0E0;0.0E0;0.0E0;0.0E0;0.0E0;0.0E0;1.1E-135;5.5E-135;3.6E-116;1.3E-114;3.3E-111;2.8E-103;3.2E-100;9.7E-97;2.3E-93;6.8E-93;1.2E-90;2.9E-88	394;398;388;391;398;398;392;395;322;321;293;293;302;286;293;287;286;282;229;241	73.78%;74.53%;72.39%;73.36%;73.84%;73.84%;73.41%;73.15%;59.41%;58.58%;56.02%;56.02%;54.12%;54.68%;53.96%;52.28%;54.17%;54.76%;55.72%;56.57%	;;;;;;;;;;;;;;;;;;;	Q51363;Q9KPA4;Q8XWM7;Q8ZD80;Q8ZMX9;Q8Z4K0;Q8XA23;P10902;Q6Z836;Q94AY1;Q9K107;Q9JSX4;P74562;Q8XQG4;Q92R32;Q8YXJ6;Q9X8N8;Q60356;Q97K95;Q8XNE2	653.67;631.713;630.558;619.772;615.92;615.15;607.831;607.831;410.609;409.068;355.91;352.058;344.739;323.939;315.849;308.145;299.286;296.975;287.73;281.567	6	GO:0005829;GO:0008734;GO:0009507;GO:0034628;GO:0044318;GO:0050660	cytosol;L-aspartate oxidase activity;chloroplast;'de novo' NAD biosynthetic process from aspartate;L-aspartate:fumarate oxidoreductase activity;flavin adenine dinucleotide binding	Cellular Component;Molecular Function;Cellular Component;Biological Process;Molecular Function;Molecular Function	EC:1.4.3.16;EC:1.4.3.2	L-aspartate oxidase;L-amino-acid oxidase	noIPR;noIPR;IPR003953;IPR005288;noIPR;IPR027477;IPR015939;IPR036188;noIPR;IPR005288;noIPR;IPR027477;IPR037099;IPR036188	HOMOLOGOUS_SUPERFAMILY;HOMOLOGOUS_SUPERFAMILY;DOMAIN;FAMILY;FAMILY;HOMOLOGOUS_SUPERFAMILY;DOMAIN;HOMOLOGOUS_SUPERFAMILY;HOMOLOGOUS_SUPERFAMILY;FAMILY;FAMILY;HOMOLOGOUS_SUPERFAMILY;HOMOLOGOUS_SUPERFAMILY;HOMOLOGOUS_SUPERFAMILY	Ribosomal protein S16 domain superfamily;Ribosomal protein S16 domain superfamily;FAD-dependent oxidoreductase 2, FAD binding domain;L-aspartate oxidase;L-aspartate oxidase;Succinate dehydrogenase/fumarate reductase flavoprotein, catalytic domain superfamily;Fumarate reductase/succinate dehydrogenase flavoprotein-like, C-terminal;FAD/NAD(P)-binding domain superfamily;FAD/NAD(P)-binding domain superfamily;L-aspartate oxidase;L-aspartate oxidase;Succinate dehydrogenase/fumarate reductase flavoprotein, catalytic domain superfamily;Fumarate reductase/succinate dehydrogenase flavoprotein-like, C-terminal domain superfamily;FAD/NAD(P)-binding domain superfamily	;;;GO:0008734/GO:0009435;;;GO:0016491;;;GO:0008734/GO:0009435;;;GO:0016491;	;;;L-aspartate oxidase activity/NAD biosynthetic process;;;oxidoreductase activity;;;L-aspartate oxidase activity/NAD biosynthetic process;;;oxidoreductase activity;	;;;Molecular Function/Biological Process;;;Molecular Function;;;Molecular Function/Biological Process;;;Molecular Function;
fig|6666666.445742.peg.1701	RecName: Full=Uncharacterized protein YcjD	MTGGTTPVPPPAGGRGLGGGPAQPFKPRNTVRAKALRNTAPAPERLLWQQLRSKKLGYKFSRQMPVGPYFADFLCRKLKLIIELDGESHDFRPAHDAQRTEYCGAHGYQILRFSNADVMENLEGVVTHIKTTLAKAHPRPLPQAGGE	147	3	3.7e-22	56.94	swissprot	3	3.7e-22	56.94	swissprot	sp|P45736.1|RecName: Full=Uncharacterized protein YcjD [Escherichia coli K-12];sp|P44116.1|RecName: Full=Uncharacterized protein HI_1162 [Haemophilus influenzae Rd KW20];sp|P44075.1|RecName: Full=Uncharacterized protein HI_0925 [Haemophilus influenzae Rd KW20]	Escherichia coli K-12;Haemophilus influenzae Rd KW20;Haemophilus influenzae Rd KW20	3.7E-23;4.1E-22;6.9E-22	64;70;66	58.72%;52.63%;59.46%	;;	P45736;P44116;P44075	90.5077;88.9669;87.4261							IPR007569;noIPR;noIPR;noIPR;noIPR;IPR011335	DOMAIN;DOMAIN;DOMAIN;DOMAIN;DOMAIN;HOMOLOGOUS_SUPERFAMILY	Domain of unknown function DUF559;Domain of unknown function DUF559;Domain of unknown function DUF559;Domain of unknown function DUF559;Domain of unknown function DUF559;Restriction endonuclease type II-like	;;;;;	;;;;;	;;;;;
fig|6666666.445742.peg.1702	RecName: Full=Nod factor export ATP-binding protein I; AltName: Full=Nodulation ATP-binding protein I	MTDQPAQAAIEIRDLTKVYKGGKRALDGINLSIPRGQIYGLLGPNGAGKSTTINILAGLVNKSSGSASIWGFDIDANPRNAKNSIGIVAQEIVFDPFFTPFETLENQAGYYGVPKDRRRSMELLRAVHLEDKANAYARTLSGGMKRRLLVAKAMVHSPPILVLDEPTAGVDVQLRQQLWAYVKELNAMGVTIVLTTHYLEEAEELCDRIGIINHGRVITDKPTRELIAMAQEKVVQVTVDRDITAPPSDPSFEKVELTDERTLTITYMKNRANAGQVLSAVQAGGLAIVDVVTRDPDLEDVFLNLTAAA	309	20	4.2e-81	56.14	swissprot	20	4.2e-81	56.14	swissprot	sp|P36879.1|RecName: Full=Uncharacterized ABC transporter ATP-binding protein YadG [Escherichia coli K-12];sp|P94440.2|RecName: Full=Linearmycin resistance ATP-binding protein LnrL [Bacillus subtilis subsp. subtilis str. 168];sp|Q8XXY9.1|RecName: Full=Nod factor export ATP-binding protein I AltName: Full=Nodulation ATP-binding protein I [Ralstonia solanacearum GMI1000];sp|Q1BWI2.1|RecName: Full=Nod factor export ATP-binding protein I AltName: Full=Nodulation ATP-binding protein I [Burkholderia cenocepacia AU 1054];sp|P72335.1|RecName: Full=Nod factor export ATP-binding protein I AltName: Full=Nodulation ATP-binding protein I [Rhizobium sp. N33];sp|P32010.1|RecName: Full=Daunorubicin/doxorubicin resistance ATP-binding protein DrrA [Streptomyces peucetius];sp|Q3JSQ0.2|RecName: Full=Nod factor export ATP-binding protein I AltName: Full=Nodulation ATP-binding protein I [Burkholderia pseudomallei 1710b]/sp|Q62K72.2|RecName: Full=Nod factor export ATP-binding protein I AltName: Full=Nodulation ATP-binding protein I [Burkholderia mallei ATCC 23344];sp|Q39GT7.2|RecName: Full=Nod factor export ATP-binding protein I AltName: Full=Nodulation ATP-binding protein I [Burkholderia lata];sp|Q1LKJ2.1|RecName: Full=Nod factor export ATP-binding protein I AltName: Full=Nodulation ATP-binding protein I [Cupriavidus metallidurans CH34];sp|Q2SVP3.2|RecName: Full=Nod factor export ATP-binding protein I AltName: Full=Nodulation ATP-binding protein I [Burkholderia thailandensis E264];sp|Q63TX3.2|RecName: Full=Nod factor export ATP-binding protein I AltName: Full=Nodulation ATP-binding protein I [Burkholderia pseudomallei K96243];sp|Q8KLG1.3|RecName: Full=Nod factor export ATP-binding protein I AltName: Full=Nodulation ATP-binding protein I [Rhizobium etli CFN 42];sp|P55476.1|RecName: Full=Nod factor export ATP-binding protein I AltName: Full=Nodulation ATP-binding protein I [Sinorhizobium fredii NGR234];sp|Q46YX6.1|RecName: Full=Nod factor export ATP-binding protein I AltName: Full=Nodulation ATP-binding protein I [Cupriavidus pinatubonensis JMP134];sp|P50332.1|RecName: Full=Nod factor export ATP-binding protein I AltName: Full=Nodulation ATP-binding protein I [Neorhizobium galegae];sp|Q8GNH6.1|RecName: Full=Nod factor export ATP-binding protein I AltName: Full=Nodulation ATP-binding protein I [Sinorhizobium meliloti];sp|P23703.2|RecName: Full=Nod factor export ATP-binding protein I AltName: Full=Nodulation ATP-binding protein I [Mesorhizobium japonicum MAFF 303099];sp|O52618.3|RecName: Full=Nod factor export ATP-binding protein I AltName: Full=Nodulation ATP-binding protein I [Sinorhizobium meliloti 1021];sp|Q1M7W6.2|RecName: Full=Nod factor export ATP-binding protein I AltName: Full=Nodulation ATP-binding protein I [Rhizobium leguminosarum bv. viciae 3841];sp|P08720.1|RecName: Full=Nod factor export ATP-binding protein I AltName: Full=Nodulation ATP-binding protein I [Rhizobium leguminosarum bv. viciae]	Escherichia coli K-12;Bacillus subtilis subsp. subtilis str. 168;Ralstonia solanacearum GMI1000;Burkholderia cenocepacia AU 1054;Rhizobium sp. N33;Streptomyces peucetius;Burkholderia pseudomallei 1710b/Burkholderia mallei ATCC 23344;Burkholderia lata;Cupriavidus metallidurans CH34;Burkholderia thailandensis E264;Burkholderia pseudomallei K96243;Rhizobium etli CFN 42;Sinorhizobium fredii NGR234;Cupriavidus pinatubonensis JMP134;Neorhizobium galegae;Sinorhizobium meliloti;Mesorhizobium japonicum MAFF 303099;Sinorhizobium meliloti 1021;Rhizobium leguminosarum bv. viciae 3841;Rhizobium leguminosarum bv. viciae	4.2E-82;5.5E-60;7.3E-58;3.7E-56;5.1E-55;8.5E-55;1.9E-54;2.0E-54;2.4E-54;7.2E-54;8.2E-54;1.1E-51;2.1E-51;8.7E-51;2.9E-50;8.1E-50;9.9E-50;1.1E-48;1.9E-48;8.3E-48	193;180;173;176;172;145;174;174;170;167;173;168;177;178;168;169;170;169;166;165	64.12%;57.88%;56.54%;56.59%;55.48%;60.67%;56.49%;55.95%;56.29%;54.22%;56.17%;54.55%;55.66%;57.79%;54.19%;54.52%;54.31%;54.52%;53.55%;53.23%	;;;;;;;;;;;;;;;;;;;	P36879;P94440;Q8XXY9;Q1BWI2;P72335;P32010;Q3JSQ0/Q62K72;Q39GT7;Q1LKJ2;Q2SVP3;Q63TX3;Q8KLG1;P55476;Q46YX6;P50332;Q8GNH6;P23703;O52618;Q1M7W6;P08720	253.447;196.823;191.815;186.808;183.726;184.111;182.57;182.185;182.185;181.03;180.644;175.637;175.637;173.711;172.94;171.4;171.4;168.318;167.162;165.236	5	GO:0005515;GO:0005524;GO:0005525;GO:0009898;GO:0010165	protein binding;ATP binding;GTP binding;cytoplasmic side of plasma membrane;response to X-ray	Molecular Function;Molecular Function;Molecular Function;Cellular Component;Biological Process			IPR003439;IPR027417;noIPR;IPR003439;IPR027417	DOMAIN;HOMOLOGOUS_SUPERFAMILY;HOMOLOGOUS_SUPERFAMILY;DOMAIN;HOMOLOGOUS_SUPERFAMILY	ABC transporter-like, ATP-binding domain;P-loop containing nucleoside triphosphate hydrolase;P-loop containing nucleoside triphosphate hydrolase;ABC transporter-like, ATP-binding domain;P-loop containing nucleoside triphosphate hydrolase	GO:0005524;;;GO:0005524;	ATP binding;;;ATP binding;	Molecular Function;;;Molecular Function;
fig|6666666.445742.peg.1703	---NA---	MDQPRPNPPVPAPRPRRRQWTPERQRSFLAALLETGNISHAAQMVGMSRSSAHRLRDRLAGTGFDRSWASALALHAARRADPLAPIRPHKGPIGR	95																							noIPR;noIPR	HOMOLOGOUS_SUPERFAMILY;HOMOLOGOUS_SUPERFAMILY	Lambda repressor-like, DNA-binding domain superfamily;Lambda repressor-like, DNA-binding domain superfamily	;	;	;
fig|6666666.445742.peg.1704	RecName: Full=2-iminobutanoate/2-iminopropanoate deaminase; AltName: Full=Heat-responsive protein 12; AltName: Full=Reactive intermediate imine deaminase A homolog; AltName: Full=Translation inhibitor L-PSP ribonuclease	MKKLLAPALLAGLMIAAPAAAQKPLPAKLPFSPAIRVGDMLYMSGQIGQVPDGMDPHKEGFDAAVKNAMDSIGKILKDNGLDFGHVVKCTVMLDDMADWPRFNTTYVSYFEGKRLPTRSAFGADGLALGAPLEVECLASFK	141	20	4e-19	52.4	swissprot	20	4e-19	52.4	swissprot	sp|P52760.3|RecName: Full=2-iminobutanoate/2-iminopropanoate deaminase AltName: Full=Heat-responsive protein 12 AltName: Full=Reactive intermediate imine deaminase A homolog AltName: Full=Translation inhibitor L-PSP ribonuclease [Mus musculus];sp|Q94JQ4.1|RecName: Full=Reactive Intermediate Deaminase A, chloroplastic AltName: Full=2-iminobutanoate/2-iminopropanoate deaminase Flags: Precursor [Arabidopsis thaliana];sp|P52759.3|RecName: Full=2-iminobutanoate/2-iminopropanoate deaminase AltName: Full=Liver perchloric acid-soluble protein Short=L-PSP AltName: Full=Reactive intermediate imine deaminase A homolog AltName: Full=Translation inhibitor L-PSP ribonuclease AltName: Full=UK114 antigen homolog AltName: Full=rp14.5 [Rattus norvegicus];sp|Q10121.3|RecName: Full=RutC family protein C23G10.2 [Caenorhabditis elegans];sp|P52758.1|RecName: Full=2-iminobutanoate/2-iminopropanoate deaminase AltName: Full=14.5 kDa translational inhibitor protein Short=hp14.5 Short=p14.5 AltName: Full=Heat-responsive protein 12 AltName: Full=Reactive intermediate imine deaminase A homolog AltName: Full=Translation inhibitor L-PSP ribonuclease AltName: Full=UK114 antigen homolog [Homo sapiens];sp|Q3T114.3|RecName: Full=2-iminobutanoate/2-iminopropanoate deaminase AltName: Full=Translation inhibitor L-PSP ribonuclease [Bos taurus];sp|P80601.3|RecName: Full=2-iminobutanoate/2-iminopropanoate deaminase AltName: Full=14.3 kDa perchloric acid soluble protein AltName: Full=Translation inhibitor L-PSP ribonuclease AltName: Full=UK114 antigen [Capra hircus];sp|O52178.1|RecName: Full=Protein DfrA [Myxococcus xanthus];sp|P40185.1|RecName: Full=Protein MMF1, mitochondrial AltName: Full=Isoleucine biosynthesis and maintenance of intact mitochondria 1 AltName: Full=Maintenance of mitochondrial function 1 Flags: Precursor [Saccharomyces cerevisiae S288C];sp|O34133.2|RecName: Full=Putative regulator AldR [Lactococcus lactis subsp. lactis Il1403];sp|Q8U308.1|RecName: Full=2-iminobutanoate/2-iminopropanoate deaminase AltName: Full=Enamine/imine deaminase [Pyrococcus furiosus DSM 3638];sp|O66689.1|RecName: Full=RutC family protein aq_364 [Aquifex aeolicus VF5];sp|P52761.1|RecName: Full=RutC family protein slr0709 [Synechocystis sp. PCC 6803 substr. Kazusa];sp|Q9UZA3.1|RecName: Full=RutC family protein PYRAB12510 [Pyrococcus abyssi GE5];sp|P55654.1|RecName: Full=RutC family protein y4sK [Sinorhizobium fredii NGR234];sp|O58584.2|RecName: Full=RutC family protein PH0854 [Pyrococcus horikoshii OT3];sp|P97117.1|RecName: Full=RutC family protein in leuC 5'region [Leuconostoc mesenteroides subsp. cremoris];sp|Q9ZKQ6.1|RecName: Full=RutC family protein jhp_0879 [Helicobacter pylori J99];sp|O25598.1|RecName: Full=RutC family protein HP_0944 [Helicobacter pylori 26695];sp|Q973T6.1|RecName: Full=RutC family protein STK_08110 [Sulfurisphaera tokodaii str. 7]	Mus musculus;Arabidopsis thaliana;Rattus norvegicus;Caenorhabditis elegans;Homo sapiens;Bos taurus;Capra hircus;Myxococcus xanthus;Saccharomyces cerevisiae S288C;Lactococcus lactis subsp. lactis Il1403;Pyrococcus furiosus DSM 3638;Aquifex aeolicus VF5;Synechocystis sp. PCC 6803 substr. Kazusa;Pyrococcus abyssi GE5;Sinorhizobium fredii NGR234;Pyrococcus horikoshii OT3;Leuconostoc mesenteroides subsp. cremoris;Helicobacter pylori J99;Helicobacter pylori 26695;Sulfurisphaera tokodaii str. 7	4.0E-20;5.5E-20;3.0E-18;5.7E-18;8.0E-18;2.6E-17;5.0E-17;5.3E-17;3.9E-16;2.7E-14;6.8E-14;1.9E-13;2.2E-13;2.2E-13;9.4E-13;1.7E-12;5.8E-12;3.5E-11;5.5E-11;5.8E-11	64;67;62;64;60;59;59;62;63;55;56;62;58;57;61;54;53;57;59;52	58.72%;57.76%;57.41%;58.72%;55.05%;54.13%;54.13%;55.86%;47.37%;49.11%;51.38%;49.60%;48.74%;52.29%;51.69%;49.54%;45.30%;52.29%;51.75%;47.27%	;;;;;;;;;;;;;;;;;;;	P52760;Q94JQ4;P52759;Q10121;P52758;Q3T114;P80601;O52178;P40185;O34133;Q8U308;O66689;P52761;Q9UZA3;P55654;O58584;P97117;Q9ZKQ6;O25598;Q973T6	83.1889;83.9593;78.1814;78.5666;77.0258;75.8702;75.0998;75.0998;73.1738;67.781;66.6254;65.4698;65.4698;65.4698;63.929;63.1586;62.003;59.6918;59.3066;58.9214	20	GO:0001822;GO:0003729;GO:0005634;GO:0005759;GO:0005777;GO:0005829;GO:0007420;GO:0009082;GO:0016892;GO:0030324;GO:0033993;GO:0036041;GO:0042802;GO:0046914;GO:0050680;GO:0061157;GO:0070314;GO:0120242;GO:1901565;GO:1902074	kidney development;mRNA binding;nucleus;mitochondrial matrix;peroxisome;cytosol;brain development;branched-chain amino acid biosynthetic process;endoribonuclease activity, producing 3'-phosphomonoesters;lung development;response to lipid;long-chain fatty acid binding;identical protein binding;transition metal ion binding;negative regulation of epithelial cell proliferation;mRNA destabilization;G1 to G0 transition;2-iminobutanoate deaminase activity;organonitrogen compound catabolic process;response to salt	Biological Process;Molecular Function;Cellular Component;Cellular Component;Cellular Component;Cellular Component;Biological Process;Biological Process;Molecular Function;Biological Process;Biological Process;Molecular Function;Molecular Function;Molecular Function;Biological Process;Biological Process;Biological Process;Molecular Function;Biological Process;Biological Process	EC:3.1.31;EC:3.5.99.10;EC:3.1.27	Acting on ester bonds;2-iminobutanoate/2-iminopropanoate deaminase;Acting on ester bonds	IPR035959;IPR006175;IPR006175;noIPR;noIPR;IPR035959	HOMOLOGOUS_SUPERFAMILY;FAMILY;FAMILY;FAMILY;FAMILY;HOMOLOGOUS_SUPERFAMILY	RutC-like superfamily;YjgF/YER057c/UK114 family;YjgF/YER057c/UK114 family;YjgF/YER057c/UK114 family;YjgF/YER057c/UK114 family;RutC-like superfamily	;;;;;	;;;;;	;;;;;
fig|6666666.445742.peg.1705	RecName: Full=Cysteine desulfurase IscS	MSLSRRQALGAALAVPLAAQAARAVAAPPSLPDKASFAATPVAYLDSASTHPVSLDAKAAADAYLAGRTLDPVAAARKPVDRAALIARFAALMGADADEITWVQSTTMGEQAVLRALGFPHDGGRVVTDTLHFYAAFPMYQEIAKQGVDVAWVQAREGRIAPEDMARAITPGTKLVSVSAVSTYNGFQHDLKAISAMAHKVGALVYADIIHAAGAVPIDLHDSGVDFAACATYKWLMGDFGLGFLYVRRGVADRLPRTEYGYYGFAAPDAPPGIGLSPPQTHIFPLDPPGDAPTSYVARPGALGHFGTGTYAQAISAMLDHSISYICALTVPAIQAHAQQLIGQLRDELPRKGYRLITPPGTTSPLLSCVLPNAKGLLTDPLARAQVRMSVHDNYFRISPSVFNDDRDVERLIAALPRV	419	20	2.3e-17	47.13	swissprot	20	2.3e-17	47.13	swissprot	sp|P42253.3|RecName: Full=Uncharacterized aminotransferase YcbU [Bacillus subtilis subsp. subtilis str. 168];sp|O27442.1|RecName: Full=Probable cysteine desulfurase [Methanothermobacter thermautotrophicus str. Delta H];sp|P83788.1|RecName: Full=Kynureninase AltName: Full=L-kynurenine hydrolase [Pseudomonas fluorescens];sp|D4GYV5.1|RecName: Full=Cysteine desulfurase AltName: Full=Selenocysteine lyase [Haloferax volcanii DS2];sp|B4UCP2.1|RecName: Full=Cysteine desulfurase IscS [Anaeromyxobacter sp. K];sp|Q2INI7.1|RecName: Full=Cysteine desulfurase IscS [Anaeromyxobacter dehalogenans 2CP-C];sp|A3D577.1|RecName: Full=Cysteine desulfurase IscS [Shewanella baltica OS155];sp|A3QFD5.1|RecName: Full=Cysteine desulfurase IscS [Shewanella loihica PV-4];sp|A8GNU0.1|RecName: Full=Cysteine desulfurase IscS [Rickettsia akari str. Hartford];sp|A7H804.1|RecName: Full=Cysteine desulfurase IscS [Anaeromyxobacter sp. Fw109-5];sp|A6WNY5.1|RecName: Full=Cysteine desulfurase IscS [Shewanella baltica OS185]/sp|A9L3R0.1|RecName: Full=Cysteine desulfurase IscS [Shewanella baltica OS195];sp|B8DZS1.1|RecName: Full=Cysteine desulfurase IscS [Dictyoglomus turgidum DSM 6724];sp|B8E9D2.1|RecName: Full=Cysteine desulfurase IscS [Shewanella baltica OS223];sp|B8JC53.1|RecName: Full=Cysteine desulfurase IscS [Anaeromyxobacter dehalogenans 2CP-1];sp|P12623.3|RecName: Full=Cysteine desulfurase AltName: Full=Nitrogenase metalloclusters biosynthesis protein NifS [Nostoc sp. PCC 7120 = FACHB-418];sp|Q4UL77.2|RecName: Full=Cysteine desulfurase IscS [Rickettsia felis URRWXCal2];sp|A9M029.1|RecName: Full=Cysteine desulfurase IscS [Neisseria meningitidis 053442];sp|B8D8B6.1|RecName: Full=Cysteine desulfurase IscS [Buchnera aphidicola str. Tuc7 (Acyrthosiphon pisum)]/sp|B8D8F9.1|RecName: Full=Cysteine desulfurase IscS [Buchnera aphidicola str. 5A (Acyrthosiphon pisum)]/sp|P57657.1|RecName: Full=Cysteine desulfurase IscS [Buchnera aphidicola str. APS (Acyrthosiphon pisum)];sp|Q9JYY0.1|RecName: Full=Cysteine desulfurase IscS [Neisseria meningitidis MC58];sp|A1RJ52.1|RecName: Full=Cysteine desulfurase IscS [Shewanella sp. W3-18-1]/sp|A4Y7D7.1|RecName: Full=Cysteine desulfurase IscS [Shewanella putrefaciens CN-32]	Bacillus subtilis subsp. subtilis str. 168;Methanothermobacter thermautotrophicus str. Delta H;Pseudomonas fluorescens;Haloferax volcanii DS2;Anaeromyxobacter sp. K;Anaeromyxobacter dehalogenans 2CP-C;Shewanella baltica OS155;Shewanella loihica PV-4;Rickettsia akari str. Hartford;Anaeromyxobacter sp. Fw109-5;Shewanella baltica OS185/Shewanella baltica OS195;Dictyoglomus turgidum DSM 6724;Shewanella baltica OS223;Anaeromyxobacter dehalogenans 2CP-1;Nostoc sp. PCC 7120 = FACHB-418;Rickettsia felis URRWXCal2;Neisseria meningitidis 053442;Buchnera aphidicola str. Tuc7 (Acyrthosiphon pisum)/Buchnera aphidicola str. 5A (Acyrthosiphon pisum)/Buchnera aphidicola str. APS (Acyrthosiphon pisum);Neisseria meningitidis MC58;Shewanella sp. W3-18-1/Shewanella putrefaciens CN-32	2.3E-18;7.4E-18;8.2E-18;1.5E-14;2.1E-14;3.3E-14;3.4E-14;3.8E-14;4.1E-14;4.7E-14;4.9E-14;5.3E-14;6.0E-14;6.2E-14;1.1E-13;1.2E-13;1.4E-13;1.8E-13;2.1E-13;3.4E-13	140;101;102;117;79;79;109;106;100;79;109;102;109;78;103;98;107;99;106;107	42.55%;46.12%;54.84%;46.43%;49.07%;49.07%;47.39%;46.49%;46.30%;49.07%;47.39%;47.00%;47.39%;48.45%;47.03%;45.37%;46.12%;44.39%;45.69%;46.52%	;;;;;;;;;;;;;;;;;;;	P42253;O27442;P83788;D4GYV5;B4UCP2;Q2INI7;A3D577;A3QFD5;A8GNU0;A7H804;A6WNY5/A9L3R0;B8DZS1;B8E9D2;B8JC53;P12623;Q4UL77;A9M029;B8D8F9/B8D8B6/P57657;Q9JYY0;A1RJ52/A4Y7D7	89.3521;88.1965;88.1965;78.1814;77.7962;77.0258;77.0258;77.0258;77.0258;76.6406;76.6406;76.6406;76.2554;76.2554;75.485;75.485;75.0998;75.0998;74.7146;73.9442	6	GO:0003824;GO:0006520;GO:0006725;GO:0034641;GO:0046483;GO:1901360	catalytic activity;cellular amino acid metabolic process;cellular aromatic compound metabolic process;cellular nitrogen compound metabolic process;heterocycle metabolic process;organic cyclic compound metabolic process	Molecular Function;Biological Process;Biological Process;Biological Process;Biological Process;Biological Process			IPR015421;IPR015422;IPR000192;noIPR;noIPR;IPR006311;IPR015424	HOMOLOGOUS_SUPERFAMILY;HOMOLOGOUS_SUPERFAMILY;DOMAIN;DOMAIN;DOMAIN;CONSERVED_SITE;HOMOLOGOUS_SUPERFAMILY	Pyridoxal phosphate-dependent transferase, major domain;Pyridoxal phosphate-dependent transferase, small domain;Aminotransferase class V domain;Aminotransferase class V domain;Aminotransferase class V domain;Twin-arginine translocation pathway, signal sequence;Pyridoxal phosphate-dependent transferase	GO:0003824;GO:0003824;;;;;	catalytic activity;catalytic activity;;;;;	Molecular Function;Molecular Function;;;;;
fig|6666666.445742.peg.1706	RecName: Full=Histidinol-phosphate aminotransferase; AltName: Full=Imidazole acetol-phosphate transaminase	MTDRPDTLSRRMLMRGAMGAAAIAGAAPALAQRDRKVAMSDDPKAMVATLTDGIFINSNENPLGPAPAALKVLSGLDPLAGRYGMAFASKLESLFARQNGLSPDQVQVHPGSFMPLRSVALTYSSKTRPIAYYEPTFDQGFLGKGNQPVTRAVALPLAGDFTADVRKLLAAAPDAGVYYLCNPNNPTGLPIPRADIEWLLANKPKDAVLLVDEAYIHYSDAQSCLDLVAKGADVLVTRTFSKIYGLAGLRCGLIAGRKDLLDGMADYGVNITPMPAVVAAEASLLDPTLLPQRKAYNKAVRDDLFAWLDARGLKYLPSQTSFAMIHVGRPGADVTAALAKEKIFIGGPRKHMDDWVRVSFGTPAEMQAFKTALARIMA	378	20	6.2e-34	47.63	swissprot	20	6.2e-34	47.63	swissprot	sp|Q31GD4.1|RecName: Full=Histidinol-phosphate aminotransferase 2 AltName: Full=Imidazole acetol-phosphate transaminase 2 [Hydrogenovibrio crunogenus XCL-2];sp|Q4QLD1.1|RecName: Full=Histidinol-phosphate aminotransferase 2 AltName: Full=Imidazole acetol-phosphate transaminase 2 [Haemophilus influenzae 86-028NP];sp|Q2RL44.1|RecName: Full=Histidinol-phosphate aminotransferase AltName: Full=Imidazole acetol-phosphate transaminase [Moorella thermoacetica ATCC 39073];sp|A2RKS5.1|RecName: Full=Histidinol-phosphate aminotransferase AltName: Full=Imidazole acetol-phosphate transaminase [Lactococcus lactis subsp. cremoris MG1363];sp|A8MEH2.1|RecName: Full=Histidinol-phosphate aminotransferase AltName: Full=Imidazole acetol-phosphate transaminase [Alkaliphilus oremlandii OhILAs];sp|Q9KCA8.1|RecName: Full=Histidinol-phosphate aminotransferase AltName: Full=Imidazole acetol-phosphate transaminase [Alkalihalobacillus halodurans C-125];sp|Q57004.1|RecName: Full=Histidinol-phosphate aminotransferase 2 AltName: Full=Imidazole acetol-phosphate transaminase 2 [Haemophilus influenzae Rd KW20];sp|Q608S3.1|RecName: Full=Histidinol-phosphate aminotransferase 2 AltName: Full=Imidazole acetol-phosphate transaminase 2 [Methylococcus capsulatus str. Bath];sp|Q20YH9.1|RecName: Full=Histidinol-phosphate aminotransferase AltName: Full=Imidazole acetol-phosphate transaminase [Rhodopseudomonas palustris BisB18];sp|Q7VWL5.1|RecName: Full=Histidinol-phosphate aminotransferase 1 AltName: Full=Imidazole acetol-phosphate transaminase 1 [Bordetella pertussis Tohama I];sp|Q11DR9.1|RecName: Full=Histidinol-phosphate aminotransferase AltName: Full=Imidazole acetol-phosphate transaminase [Chelativorans sp. BNC1];sp|Q02YW3.1|RecName: Full=Histidinol-phosphate aminotransferase AltName: Full=Imidazole acetol-phosphate transaminase [Lactococcus lactis subsp. cremoris SK11];sp|Q62FC0.1|RecName: Full=Histidinol-phosphate aminotransferase 2 AltName: Full=Imidazole acetol-phosphate transaminase 2 [Burkholderia mallei ATCC 23344];sp|A6VUD3.1|RecName: Full=Histidinol-phosphate aminotransferase AltName: Full=Imidazole acetol-phosphate transaminase [Marinomonas sp. MWYL1];sp|Q46Y48.1|RecName: Full=Histidinol-phosphate aminotransferase 1 AltName: Full=Imidazole acetol-phosphate transaminase 1 [Cupriavidus pinatubonensis JMP134];sp|Q9CMI7.1|RecName: Full=Histidinol-phosphate aminotransferase 2 AltName: Full=Imidazole acetol-phosphate transaminase 2 [Pasteurella multocida subsp. multocida str. Pm70];sp|A5CZ78.1|RecName: Full=Histidinol-phosphate aminotransferase AltName: Full=Imidazole acetol-phosphate transaminase [Pelotomaculum thermopropionicum SI];sp|Q4K8N0.1|RecName: Full=Histidinol-phosphate aminotransferase 2 AltName: Full=Imidazole acetol-phosphate transaminase 2 [Pseudomonas protegens Pf-5];sp|Q3JW89.1|RecName: Full=Histidinol-phosphate aminotransferase 1 AltName: Full=Imidazole acetol-phosphate transaminase 1 [Burkholderia pseudomallei 1710b]/sp|Q63XM1.1|RecName: Full=Histidinol-phosphate aminotransferase 1 AltName: Full=Imidazole acetol-phosphate transaminase 1 [Burkholderia pseudomallei K96243];sp|Q6ABU3.1|RecName: Full=Putative phenylalanine aminotransferase [Cutibacterium acnes KPA171202]	Hydrogenovibrio crunogenus XCL-2;Haemophilus influenzae 86-028NP;Moorella thermoacetica ATCC 39073;Lactococcus lactis subsp. cremoris MG1363;Alkaliphilus oremlandii OhILAs;Alkalihalobacillus halodurans C-125;Haemophilus influenzae Rd KW20;Methylococcus capsulatus str. Bath;Rhodopseudomonas palustris BisB18;Bordetella pertussis Tohama I;Chelativorans sp. BNC1;Lactococcus lactis subsp. cremoris SK11;Burkholderia mallei ATCC 23344;Marinomonas sp. MWYL1;Cupriavidus pinatubonensis JMP134;Pasteurella multocida subsp. multocida str. Pm70;Pelotomaculum thermopropionicum SI;Pseudomonas protegens Pf-5;Burkholderia pseudomallei 1710b/Burkholderia pseudomallei K96243;Cutibacterium acnes KPA171202	6.2E-35;3.5E-31;7.9E-31;9.7E-31;1.0E-30;1.2E-30;1.5E-30;1.7E-30;3.9E-30;1.6E-29;2.0E-29;3.3E-29;4.3E-29;6.6E-29;9.4E-29;1.6E-28;3.0E-28;3.6E-28;4.5E-28;8.6E-28	164;166;169;158;157;152;166;158;160;159;146;151;160;159;155;167;162;164;159;152	48.96%;49.85%;49.85%;47.16%;47.15%;45.10%;49.85%;47.59%;47.62%;46.90%;50.69%;45.21%;45.71%;47.89%;46.41%;48.69%;48.07%;49.10%;45.43%;45.37%	;;;;;;;;;;;;;;;;;;;	Q31GD4;Q4QLD1;Q2RL44;A2RKS5;A8MEH2;Q9KCA8;Q57004;Q608S3;Q20YH9;Q7VWL5;Q11DR9;Q02YW3;Q62FC0;A6VUD3;Q46Y48;Q9CMI7;A5CZ78;Q4K8N0;Q3JW89/Q63XM1;Q6ABU3	135.191;124.79;124.02;123.25;123.635;123.25;122.865;122.865;121.709;119.783;119.783;119.013;118.627;118.242;118.242;117.472;116.701;116.701;115.931;115.161	3	GO:0003824;GO:0009058;GO:0030170	catalytic activity;biosynthetic process;pyridoxal phosphate binding	Molecular Function;Biological Process;Molecular Function			IPR004839;IPR015421;IPR015422;noIPR;noIPR;IPR006311;noIPR;IPR015424	DOMAIN;HOMOLOGOUS_SUPERFAMILY;HOMOLOGOUS_SUPERFAMILY;HOMOLOGOUS_SUPERFAMILY;HOMOLOGOUS_SUPERFAMILY;CONSERVED_SITE;CONSERVED_SITE;HOMOLOGOUS_SUPERFAMILY	Aminotransferase, class I/classII;Pyridoxal phosphate-dependent transferase, major domain;Pyridoxal phosphate-dependent transferase, small domain;Pyridoxal phosphate-dependent transferase, small domain;Pyridoxal phosphate-dependent transferase, small domain;Twin-arginine translocation pathway, signal sequence;Twin-arginine translocation pathway, signal sequence;Pyridoxal phosphate-dependent transferase	GO:0030170/GO:0009058;GO:0003824;GO:0003824;;;;;	pyridoxal phosphate binding/biosynthetic process;catalytic activity;catalytic activity;;;;;	Molecular Function/Biological Process;Molecular Function;Molecular Function;;;;;
fig|6666666.445742.peg.1707	---NA---	MGIEASIHIPVIVAAFCEQPVMPTGFRTLTKQKGRSPGRPALQF	44
fig|6666666.445742.peg.1708	RecName: Full=Vitamin B12 transporter BtuB; AltName: Full=Cobalamin receptor; AltName: Full=Outer membrane cobalamin translocator; Flags: Precursor	MKRLSALKLSLVIATSWSACAMAQEAPQEPQADEGAAIIVTGTRAVGMSAAEAAAPVQVLSEEAIAHVGQPNLNQALTQIVPSFTAQTQGTDMSSFSLSARLRGLSPNHTLLLVNGKRRHGSAILQVATGPFGGSAAPSLDLIPPDAVERIEILQEGAAAVYGTDAIAGVINLILKDDTEGGSFKITGGQNYDSEGETFSVSGNVGFKLGEDGYFNLSGFHRRQDYTTTGTGQVQVTQLDGSLQPNAPAQWSNLTGDALAGINGGQPKTYLTEFFYNMGYDFGGVELYSFGNYARRIGYAKQGYRHPKRVCYESGNLGGSVTTAAYDPSICYGNTGVVGMVPLQHVTEDEYSFTVGAKGEFGGGWNYDLSTTYGHDKNEIWTENSAHREVWQETYAQYLNGSGVLPNTPDSAYDGGFRLSQTTVTADIRKEFDLGLADPLTFAFGGEYRRDTYTIVAGDYYSTYKTGVQSFPGYKESDAGDWNRSAKAGYINVIVNPVEKWTVDLAGRYEDYSDFGDTLIGKATTRFDFSDAVAIRGTVSTGFRAPTLAEQHYSTVAVGPTSAVAVLPAGSPAATLLGFSALKPEKSTNFSGGFVFRPIPKLAVTLDGYLIKIKDRIALTAARYAVQGGVATAEAPAIISALQAAGVVFDAALPNIGAQSFTNGIDTRTWGIDFSAAYPVALDFGSLNLSVSANYNKTKITKNKIPTVFSNISESYVEDASPDYKVVLGALFKSGAFTVNLRETFYGKTSVLVQPGVSSASLIAAGLPTIYEAKVKPTGITDLEVSYAFNDAMTFSLGANNLFDKVPETPALLTGVTIPAGTSPYINGSTTYNSPYGFGPYGTSGGYYYARIDFKF	856	20	6.9e-11	47.3	swissprot	20	6.9e-11	47.3	swissprot	sp|P17315.2|RecName: Full=Colicin I receptor Flags: Precursor [Escherichia coli K-12];sp|A7FD14.1|RecName: Full=Vitamin B12 transporter BtuB AltName: Full=Cobalamin receptor AltName: Full=Outer membrane cobalamin translocator Flags: Precursor [Yersinia pseudotuberculosis IP 31758]/sp|Q66G57.1|RecName: Full=Vitamin B12 transporter BtuB AltName: Full=Cobalamin receptor AltName: Full=Outer membrane cobalamin translocator Flags: Precursor [Yersinia pseudotuberculosis IP 32953];sp|A5F9G0.1|RecName: Full=Iron-regulated outer membrane virulence protein Flags: Precursor [Vibrio cholerae O395];sp|P0C6R0.1|RecName: Full=Iron-regulated outer membrane virulence protein Flags: Precursor [Vibrio cholerae O1 biovar El Tor str. N16961];sp|A4TRG0.2|RecName: Full=Vitamin B12 transporter BtuB AltName: Full=Cobalamin receptor AltName: Full=Outer membrane cobalamin translocator Flags: Precursor [Yersinia pestis Pestoides F]/sp|Q1CBU1.2|RecName: Full=Vitamin B12 transporter BtuB AltName: Full=Cobalamin receptor AltName: Full=Outer membrane cobalamin translocator Flags: Precursor [Yersinia pestis Antiqua]/sp|Q1CNP0.2|RecName: Full=Vitamin B12 transporter BtuB AltName: Full=Cobalamin receptor AltName: Full=Outer membrane cobalamin translocator Flags: Precursor [Yersinia pestis Nepal516]/sp|Q8ZAA1.1|RecName: Full=Vitamin B12 transporter BtuB AltName: Full=Cobalamin receptor AltName: Full=Outer membrane cobalamin translocator Flags: Precursor [Yersinia pestis];sp|Q8Z314.1|RecName: Full=Vitamin B12 transporter BtuB AltName: Full=Cobalamin receptor AltName: Full=Outer membrane cobalamin translocator Flags: Precursor [Salmonella enterica subsp. enterica serovar Typhi];sp|Q57H87.2|RecName: Full=Vitamin B12 transporter BtuB AltName: Full=Cobalamin receptor AltName: Full=Outer membrane cobalamin translocator Flags: Precursor [Salmonella enterica subsp. enterica serovar Choleraesuis str. SC-B67]/sp|Q5PK67.1|RecName: Full=Vitamin B12 transporter BtuB AltName: Full=Cobalamin receptor AltName: Full=Outer membrane cobalamin translocator Flags: Precursor [Salmonella enterica subsp. enterica serovar Paratyphi A str. ATCC 9150];sp|P37409.2|RecName: Full=Vitamin B12 transporter BtuB AltName: Full=Cobalamin receptor AltName: Full=Outer membrane cobalamin translocator Flags: Precursor [Salmonella enterica subsp. enterica serovar Typhimurium str. LT2];sp|O52903.1|RecName: Full=Vitamin B12 transporter BtuB AltName: Full=Cobalamin receptor AltName: Full=Outer membrane cobalamin translocator Flags: Precursor [Citrobacter freundii];sp|Q8X714.1|RecName: Full=Vitamin B12 transporter BtuB AltName: Full=Cobalamin receptor AltName: Full=Outer membrane cobalamin translocator Flags: Precursor [Escherichia coli O157:H7];sp|Q93SE0.2|RecName: Full=Vitamin B12 transporter BtuB AltName: Full=Cobalamin receptor AltName: Full=Outer membrane cobalamin translocator Flags: Precursor [Escherichia coli];sp|Q6CZB5.1|RecName: Full=Vitamin B12 transporter BtuB AltName: Full=Cobalamin receptor AltName: Full=Outer membrane cobalamin translocator Flags: Precursor [Pectobacterium atrosepticum SCRI1043];sp|Q9Z3Q5.1|RecName: Full=Rhizobactin receptor AltName: Full=TonB-dependent siderophore receptor RhtA Flags: Precursor [Sinorhizobium meliloti 1021];sp|Q8DD41.1|RecName: Full=Vitamin B12 transporter BtuB AltName: Full=Cobalamin receptor AltName: Full=Outer membrane cobalamin translocator Flags: Precursor [Vibrio vulnificus CMCP6];sp|Q7MYE3.1|RecName: Full=Vitamin B12 transporter BtuB AltName: Full=Cobalamin receptor AltName: Full=Outer membrane cobalamin translocator Flags: Precursor [Photorhabdus laumondii subsp. laumondii TTO1];sp|Q0SY25.2|RecName: Full=Vitamin B12 transporter BtuB AltName: Full=Cobalamin receptor AltName: Full=Outer membrane cobalamin translocator Flags: Precursor [Shigella flexneri 5 str. 8401];sp|Q83IS4.2|RecName: Full=Vitamin B12 transporter BtuB AltName: Full=Cobalamin receptor AltName: Full=Outer membrane cobalamin translocator Flags: Precursor [Shigella flexneri];sp|Q7MQ42.1|RecName: Full=Vitamin B12 transporter BtuB AltName: Full=Cobalamin receptor AltName: Full=Outer membrane cobalamin translocator Flags: Precursor [Vibrio vulnificus YJ016];sp|P06129.2|RecName: Full=Vitamin B12 transporter BtuB AltName: Full=Cobalamin receptor AltName: Full=Outer membrane cobalamin translocator Flags: Precursor [Escherichia coli K-12]/sp|Q3YV10.1|RecName: Full=Vitamin B12 transporter BtuB AltName: Full=Cobalamin receptor AltName: Full=Outer membrane cobalamin translocator Flags: Precursor [Shigella sonnei Ss046];sp|A8A774.1|RecName: Full=Vitamin B12 transporter BtuB AltName: Full=Cobalamin receptor AltName: Full=Outer membrane cobalamin translocator Flags: Precursor [Escherichia coli HS]	Escherichia coli K-12;Yersinia pseudotuberculosis IP 31758/Yersinia pseudotuberculosis IP 32953;Vibrio cholerae O395;Vibrio cholerae O1 biovar El Tor str. N16961;Yersinia pestis Pestoides F/Yersinia pestis Antiqua/Yersinia pestis Nepal516/Yersinia pestis;Salmonella enterica subsp. enterica serovar Typhi;Salmonella enterica subsp. enterica serovar Choleraesuis str. SC-B67/Salmonella enterica subsp. enterica serovar Paratyphi A str. ATCC 9150;Salmonella enterica subsp. enterica serovar Typhimurium str. LT2;Citrobacter freundii;Escherichia coli O157:H7;Escherichia coli;Pectobacterium atrosepticum SCRI1043;Sinorhizobium meliloti 1021;Vibrio vulnificus CMCP6;Photorhabdus laumondii subsp. laumondii TTO1;Shigella flexneri 5 str. 8401;Shigella flexneri;Vibrio vulnificus YJ016;Escherichia coli K-12/Shigella sonnei Ss046;Escherichia coli HS	6.9E-12;2.8E-11;3.4E-11;3.8E-11;6.7E-11;2.1E-9;8.0E-9;8.6E-9;1.2E-8;1.3E-8;3.3E-8;4.3E-8;4.9E-8;6.3E-8;9.0E-8;1.0E-7;1.1E-7;1.3E-7;1.5E-7;1.5E-7	127;95;91;91;92;79;78;78;92;88;83;97;86;74;90;87;87;81;87;87	46.86%;45.02%;49.73%;49.73%;43.60%;49.38%;48.75%;48.75%;48.17%;46.07%;45.86%;44.70%;46.24%;50.34%;45.92%;45.55%;45.55%;54.73%;45.55%;45.55%	;;;;;;;;;;;;;;;;;;;	P17315;A7FD14/Q66G57;A5F9G0;P0C6R0;Q1CBU1/A4TRG0/Q8ZAA1/Q1CNP0;Q8Z314;Q5PK67/Q57H87;P37409;O52903;Q8X714;Q93SE0;Q6CZB5;Q9Z3Q5;Q8DD41;Q7MYE3;Q0SY25;Q83IS4;Q7MQ42;P06129/Q3YV10;A8A774	72.7886;70.8626;70.4774;70.4774;69.3218;64.6994;62.7734;62.7734;62.003;62.003;60.8474;60.4622;60.4622;60.077;59.3066;59.3066;58.9214;58.9214;58.5362;58.5362	6	GO:0005488;GO:0006811;GO:0009279;GO:0016021;GO:0022857;GO:0055085	binding;ion transport;cell outer membrane;integral component of membrane;transmembrane transporter activity;transmembrane transport	Molecular Function;Biological Process;Cellular Component;Cellular Component;Molecular Function;Biological Process	EC:7	Translocases	IPR000531;IPR037066;IPR012910;IPR036942;noIPR;noIPR;noIPR;noIPR;noIPR	DOMAIN;HOMOLOGOUS_SUPERFAMILY;DOMAIN;HOMOLOGOUS_SUPERFAMILY;HOMOLOGOUS_SUPERFAMILY;HOMOLOGOUS_SUPERFAMILY;HOMOLOGOUS_SUPERFAMILY;HOMOLOGOUS_SUPERFAMILY;HOMOLOGOUS_SUPERFAMILY	TonB-dependent receptor-like, beta-barrel;TonB-dependent receptor, plug domain superfamily;TonB-dependent receptor, plug domain;TonB-dependent receptor-like, beta-barrel domain superfamily;TonB-dependent receptor-like, beta-barrel domain superfamily;TonB-dependent receptor-like, beta-barrel domain superfamily;TonB-dependent receptor-like, beta-barrel domain superfamily;TonB-dependent receptor-like, beta-barrel domain superfamily;TonB-dependent receptor-like, beta-barrel domain superfamily	;;;;;;;;	;;;;;;;;	;;;;;;;;
fig|6666666.445742.peg.1709	---NA---	MPPDIVIILTLGGTNDLRTILYCAAQNLSKSDIFHAYFSD	40
fig|6666666.445742.peg.1710	RecName: Full=Thiol-disulfide oxidoreductase ResA	MISSLRSVMTLLLLAGLAACDRQSPPAGQANASASGKVTGDEVQPAAGGSAKGDFNYTIDRSKAGTPAPTFAFENPQGGTATLQDFAGRPLLVNLWATWCAPCVAEMPTLDALAAQSDSEGDRSLAVLTISQDVQGQVAIKPFFAKHKLPHLKGWTDPENKLGLGYATGVLPTTVLYDAKGKEVARVVGAMDWTGAEARKLIAMAKGE	208	20	2.8e-20	46.69	swissprot	20	2.8e-20	46.69	swissprot	sp|P43221.1|RecName: Full=Thiol:disulfide interchange protein TlpA AltName: Full=Cytochrome c biogenesis protein TlpA [Bradyrhizobium diazoefficiens USDA 110];sp|Q63DQ8.1|RecName: Full=Thiol-disulfide oxidoreductase ResA [Bacillus cereus E33L];sp|A0RBT0.1|RecName: Full=Thiol-disulfide oxidoreductase ResA [Bacillus thuringiensis str. Al Hakam]/sp|Q81SZ9.1|RecName: Full=Thiol-disulfide oxidoreductase ResA [Bacillus anthracis];sp|Q81FU5.1|RecName: Full=Thiol-disulfide oxidoreductase ResA [Bacillus cereus ATCC 14579];sp|Q73B22.1|RecName: Full=Thiol-disulfide oxidoreductase ResA [Bacillus cereus ATCC 10987];sp|Q6HL81.1|RecName: Full=Thiol-disulfide oxidoreductase ResA [[Bacillus thuringiensis] serovar konkukian str. 97-27];sp|A4IQF5.1|RecName: Full=Thiol-disulfide oxidoreductase ResA [Geobacillus thermodenitrificans NG80-2];sp|P35160.2|RecName: Full=Thiol-disulfide oxidoreductase ResA [Bacillus subtilis subsp. subtilis str. 168];sp|Q5KXL9.1|RecName: Full=Thiol-disulfide oxidoreductase ResA [Geobacillus kaustophilus HTA426];sp|P52237.1|RecName: Full=Thiol:disulfide interchange protein DsbE AltName: Full=Cytochrome c biogenesis protein CcmG [Pseudomonas fluorescens bv. C];sp|Q65HX8.1|RecName: Full=Thiol-disulfide oxidoreductase ResA [Bacillus licheniformis DSM 13 = ATCC 14580];sp|Q9KCJ4.1|RecName: Full=Thiol-disulfide oxidoreductase ResA [Alkalihalobacillus halodurans C-125];sp|Q8CXF3.1|RecName: Full=Thiol-disulfide oxidoreductase ResA [Oceanobacillus iheyensis HTE831];sp|O31820.1|RecName: Full=Thioredoxin-like protein YneN [Bacillus subtilis subsp. subtilis str. 168];sp|P36893.1|RecName: Full=Thiol:disulfide interchange protein HelX AltName: Full=Cytochrome c biogenesis protein HelX Flags: Precursor [Rhodobacter capsulatus SB 1003];sp|Q9I3N1.1|RecName: Full=Thiol:disulfide interchange protein DsbE AltName: Full=Cytochrome c biogenesis protein CcmG [Pseudomonas aeruginosa PAO1];sp|Q5WGY8.1|RecName: Full=Probable thiol-disulfide oxidoreductase ResA [Alkalihalobacillus clausii KSM-K16];sp|Q87BH3.1|RecName: Full=Thiol:disulfide interchange protein DsbE AltName: Full=Cytochrome c biogenesis protein CcmG [Xylella fastidiosa Temecula1];sp|Q9PAN4.1|RecName: Full=Thiol:disulfide interchange protein DsbE AltName: Full=Cytochrome c biogenesis protein CcmG [Xylella fastidiosa 9a5c];sp|Q8XFE5.1|RecName: Full=Thiol:disulfide interchange protein DsbE AltName: Full=Cytochrome c biogenesis protein CcmG [Salmonella enterica subsp. enterica serovar Typhi]	Bradyrhizobium diazoefficiens USDA 110;Bacillus cereus E33L;Bacillus thuringiensis str. Al Hakam/Bacillus anthracis;Bacillus cereus ATCC 14579;Bacillus cereus ATCC 10987;[Bacillus thuringiensis] serovar konkukian str. 97-27;Geobacillus thermodenitrificans NG80-2;Bacillus subtilis subsp. subtilis str. 168;Geobacillus kaustophilus HTA426;Pseudomonas fluorescens bv. C;Bacillus licheniformis DSM 13 = ATCC 14580;Alkalihalobacillus halodurans C-125;Oceanobacillus iheyensis HTE831;Bacillus subtilis subsp. subtilis str. 168;Rhodobacter capsulatus SB 1003;Pseudomonas aeruginosa PAO1;Alkalihalobacillus clausii KSM-K16;Xylella fastidiosa Temecula1;Xylella fastidiosa 9a5c;Salmonella enterica subsp. enterica serovar Typhi	2.8E-21;3.4E-16;4.2E-15;5.5E-15;1.4E-13;1.9E-13;2.9E-12;6.0E-12;7.7E-12;2.7E-11;3.8E-11;8.5E-11;2.6E-10;3.2E-10;5.8E-10;6.5E-10;7.1E-9;4.0E-8;5.5E-8;7.0E-8	72;67;65;69;63;63;61;57;62;57;59;65;62;62;58;55;53;67;67;65	51.80%;51.54%;50.00%;47.92%;48.46%;48.46%;47.29%;44.88%;48.06%;44.19%;46.09%;47.10%;45.26%;46.62%;44.27%;42.31%;44.54%;45.27%;45.27%;44.52%	;;;;;;;;;;;;;;;;;;;	P43221;Q63DQ8;A0RBT0/Q81SZ9;Q81FU5;Q73B22;Q6HL81;A4IQF5;P35160;Q5KXL9;P52237;Q65HX8;Q9KCJ4;Q8CXF3;O31820;P36893;Q9I3N1;Q5WGY8;Q87BH3;Q9PAN4;Q8XFE5	90.5077;75.8702;73.1738;72.7886;68.9366;68.5514;65.4698;64.6994;64.3142;62.7734;62.3882;61.6178;60.4622;59.6918;59.3066;59.3066;56.225;54.6842;54.299;53.5286	2	GO:0016491;GO:0110165	oxidoreductase activity;cellular anatomical entity	Molecular Function;Cellular Component			noIPR;IPR013740;noIPR;noIPR;noIPR;noIPR;IPR013766;noIPR;IPR036249	HOMOLOGOUS_SUPERFAMILY;DOMAIN;DOMAIN;DOMAIN;DOMAIN;DOMAIN;DOMAIN;DOMAIN;HOMOLOGOUS_SUPERFAMILY	DNA Primase, CHC2-type zinc finger;Redoxin;Redoxin;Redoxin;Redoxin;Redoxin;Thioredoxin domain;Thioredoxin domain;Thioredoxin-like superfamily	;GO:0016491;;;;;;;	;oxidoreductase activity;;;;;;;	;Molecular Function;;;;;;;
fig|6666666.445742.peg.1711	RecName: Full=Argininosuccinate lyase; Short=ASAL; AltName: Full=Arginosuccinase	MWGGRFAAGPASIMREINASIPFDKRLWKQDIAGSKAHVAMLAKQGIVDGEDAQAITEGLNRIAAEYEANGVPVNLDLEDIHMVTESRLAELIGPAAGRLHTARSRNDQVATDFRLWVRDAMDEVMAGLAGLQQALLARAEEHVDAVMPGFTHLQSAQPVTLGHHLMAYYEMVRRDRSRFADARVRLDECPLGAAALAGTGFPIDRHATATALGFAKPTDNSLDSVSDRDFALDYLMAATQASLHLSRLAEEFIIWASQPFGFVKLPDAYSTGSSIMPQKRNPDAAELVRGHAGRIMGCMNALCVTMKGLPLAYSKDMQDDKPPVFEAHDLLGLSIAAMTGMIETVTFRTDRMRGLAESGFATATDLADWLVREGDIPFREAHHITGRAVAAAEEAGVQLADLPLDTLKAIDARIDDRIYAVLTVDASVASRKSHGGTAPDQVRARIAAARATQE	455	20	0	77.61	swissprot	20	0	77.61	swissprot	sp|A5VAA0.1|RecName: Full=Argininosuccinate lyase Short=ASAL AltName: Full=Arginosuccinase [Rhizorhabdus wittichii RW1];sp|Q2G4W0.1|RecName: Full=Argininosuccinate lyase Short=ASAL AltName: Full=Arginosuccinase [Novosphingobium aromaticivorans DSM 12444];sp|Q9Z660.2|RecName: Full=Argininosuccinate lyase Short=ASAL AltName: Full=Arginosuccinase [Zymomonas mobilis subsp. mobilis ZM4 = ATCC 31821];sp|Q1GWP7.1|RecName: Full=Argininosuccinate lyase Short=ASAL AltName: Full=Arginosuccinase [Sphingopyxis alaskensis RB2256];sp|Q2RXE3.1|RecName: Full=Argininosuccinate lyase Short=ASAL AltName: Full=Arginosuccinase [Rhodospirillum rubrum ATCC 11170];sp|B9JTJ2.1|RecName: Full=Argininosuccinate lyase Short=ASAL AltName: Full=Arginosuccinase [Agrobacterium vitis S4];sp|Q92MH1.1|RecName: Full=Argininosuccinate lyase 1 Short=ASAL 1 AltName: Full=Arginosuccinase 1 [Sinorhizobium meliloti 1021];sp|Q2K3P2.1|RecName: Full=Argininosuccinate lyase Short=ASAL AltName: Full=Arginosuccinase [Rhizobium etli CFN 42];sp|Q1MB73.2|RecName: Full=Argininosuccinate lyase Short=ASAL AltName: Full=Arginosuccinase [Rhizobium leguminosarum bv. viciae 3841];sp|B3PPC1.1|RecName: Full=Argininosuccinate lyase Short=ASAL AltName: Full=Arginosuccinase [Rhizobium etli CIAT 652];sp|B0T2T7.1|RecName: Full=Argininosuccinate lyase Short=ASAL AltName: Full=Arginosuccinase [Caulobacter sp. K31];sp|C3MHU1.1|RecName: Full=Argininosuccinate lyase Short=ASAL AltName: Full=Arginosuccinase [Sinorhizobium fredii NGR234];sp|B1ZKR9.1|RecName: Full=Argininosuccinate lyase Short=ASAL AltName: Full=Arginosuccinase [Methylorubrum populi BJ001];sp|Q9A683.2|RecName: Full=Argininosuccinate lyase Short=ASAL AltName: Full=Arginosuccinase [Caulobacter vibrioides CB15];sp|B7KW75.1|RecName: Full=Argininosuccinate lyase Short=ASAL AltName: Full=Arginosuccinase [Methylorubrum extorquens CM4];sp|A9W714.1|RecName: Full=Argininosuccinate lyase Short=ASAL AltName: Full=Arginosuccinase [Methylorubrum extorquens PA1];sp|Q8U9X6.2|RecName: Full=Argininosuccinate lyase 1 Short=ASAL 1 AltName: Full=Arginosuccinase [Agrobacterium fabrum str. C58];sp|A1B3M0.1|RecName: Full=Argininosuccinate lyase Short=ASAL AltName: Full=Arginosuccinase [Paracoccus denitrificans PD1222];sp|A9HRH6.1|RecName: Full=Argininosuccinate lyase Short=ASAL AltName: Full=Arginosuccinase [Gluconacetobacter diazotrophicus PA1 5];sp|A4WVB9.1|RecName: Full=Argininosuccinate lyase Short=ASAL AltName: Full=Arginosuccinase [Cereibacter sphaeroides ATCC 17025]	Rhizorhabdus wittichii RW1;Novosphingobium aromaticivorans DSM 12444;Zymomonas mobilis subsp. mobilis ZM4 = ATCC 31821;Sphingopyxis alaskensis RB2256;Rhodospirillum rubrum ATCC 11170;Agrobacterium vitis S4;Sinorhizobium meliloti 1021;Rhizobium etli CFN 42;Rhizobium leguminosarum bv. viciae 3841;Rhizobium etli CIAT 652;Caulobacter sp. K31;Sinorhizobium fredii NGR234;Methylorubrum populi BJ001;Caulobacter vibrioides CB15;Methylorubrum extorquens CM4;Methylorubrum extorquens PA1;Agrobacterium fabrum str. C58;Paracoccus denitrificans PD1222;Gluconacetobacter diazotrophicus PA1 5;Cereibacter sphaeroides ATCC 17025	0.0E0;0.0E0;0.0E0;0.0E0;0.0E0;0.0E0;0.0E0;0.0E0;0.0E0;0.0E0;0.0E0;0.0E0;0.0E0;0.0E0;0.0E0;0.0E0;0.0E0;0.0E0;0.0E0;0.0E0	389;387;384;353;340;345;345;345;344;344;344;342;338;335;336;338;341;342;337;338	86.06%;85.81%;84.77%;79.68%;76.75%;77.18%;76.33%;76.33%;76.11%;76.11%;76.79%;75.66%;76.13%;74.78%;75.68%;75.28%;75.61%;76.34%;75.39%;75.45%	;;;;;;;;;;;;;;;;;;;	A5VAA0;Q2G4W0;Q9Z660;Q1GWP7;Q2RXE3;B9JTJ2;Q92MH1;Q2K3P2;Q1MB73;B3PPC1;B0T2T7;C3MHU1;B1ZKR9;Q9A683;B7KW75;A9W714;Q8U9X6;A1B3M0;A9HRH6;A4WVB9	735.717;726.472;715.301;603.979;593.578;590.882;590.497;590.497;588.186;588.186;585.489;581.252;578.17;575.089;574.318;573.933;572.392;571.622;571.237;570.852	3	GO:0004056;GO:0005737;GO:0042450	argininosuccinate lyase activity;cytoplasm;arginine biosynthetic process via ornithine	Molecular Function;Cellular Component;Biological Process	EC:4.3.2.1	Argininosuccinate lyase	noIPR;IPR000362;IPR029419;IPR022761;IPR009049;noIPR;noIPR;IPR024083;noIPR;IPR009049;IPR009049;IPR009049;IPR008948	HOMOLOGOUS_SUPERFAMILY;FAMILY;DOMAIN;DOMAIN;FAMILY;FAMILY;FAMILY;HOMOLOGOUS_SUPERFAMILY;HOMOLOGOUS_SUPERFAMILY;FAMILY;FAMILY;FAMILY;HOMOLOGOUS_SUPERFAMILY	SCP2 sterol-binding domain superfamily;Fumarate lyase family;Argininosuccinate lyase, C-terminal;Fumarate lyase, N-terminal;Argininosuccinate lyase;Argininosuccinate lyase;Argininosuccinate lyase;Fumarase/histidase, N-terminal;Fumarase/histidase, N-terminal;Argininosuccinate lyase;Argininosuccinate lyase;Argininosuccinate lyase;L-Aspartase-like	;;;;GO:0004056/GO:0042450;;;;;GO:0004056/GO:0042450;GO:0004056/GO:0042450;GO:0004056/GO:0042450;GO:0003824	;;;;argininosuccinate lyase activity/arginine biosynthetic process via ornithine;;;;;argininosuccinate lyase activity/arginine biosynthetic process via ornithine;argininosuccinate lyase activity/arginine biosynthetic process via ornithine;argininosuccinate lyase activity/arginine biosynthetic process via ornithine;catalytic activity	;;;;Molecular Function/Biological Process;;;;;Molecular Function/Biological Process;Molecular Function/Biological Process;Molecular Function/Biological Process;Molecular Function
fig|6666666.445742.peg.1712	---NA---	MARHVRNGLMIGAMALALASCGGRESLKPVAGQKLPAVPVGAATAPTAADMMDPGTQARPERNVELLTQSRQRGNDEFDLPPESRPQQ	88																							noIPR;noIPR	HOMOLOGOUS_SUPERFAMILY;HOMOLOGOUS_SUPERFAMILY	NAD(P)-binding domain superfamily;NAD(P)-binding domain superfamily	;	;	;
fig|6666666.445742.peg.1713	RecName: Full=Diaminopimelate decarboxylase; Short=DAP decarboxylase; Short=DAPDC	MDHFDYVDGTMHVEQVPMTEIAQQVGTPVYVYSTATLERHVGVFREGLSRLDNPLIAFAVKANPNAAVLATLAQLGLGADVVSGGELQRAVAAGIPADRIVFSGVGKTAEEMKLALELGIFQFNLESEPEAEMLSEVALSMGKKAPVAYRINPDVDAGTHAKISTGKSENKFGIPYDRALESYAAARDLPGLDVQGVAVHIGSQLTDLAPLEAAFVKVGALIAQLRAAGHDIRTADLGGGLGVPYDPSQPLPPSPADYGAMVTRVTQGWDARLMFEPGRVIVGNAGVLLSKVIRVKQGAQAPFVIVDAAMNDLMRPSLYDAWHDIRAVAPDGNRIASNVVGPVCETGDTFAMGRDMDVVAAGDLLTFMTAGAYGATMAGTYNSRSLTPEVLVSGDKWAVVRARPPIEALIAGDHIPDWVAG	421	20	7.6e-170	59.58	swissprot	20	7.6e-170	59.58	swissprot	sp|Q9Z661.1|RecName: Full=Diaminopimelate decarboxylase Short=DAP decarboxylase Short=DAPDC [Zymomonas mobilis subsp. mobilis ZM4 = ATCC 31821];sp|Q9KVL7.1|RecName: Full=Diaminopimelate decarboxylase Short=DAP decarboxylase Short=DAPDC [Vibrio cholerae O1 biovar El Tor str. N16961];sp|O05321.1|RecName: Full=Diaminopimelate decarboxylase Short=DAP decarboxylase Short=DAPDC [Pseudomonas fluorescens];sp|P19572.2|RecName: Full=Diaminopimelate decarboxylase Short=DAP decarboxylase Short=DAPDC [Pseudomonas aeruginosa PAO1];sp|Q9JXM2.1|RecName: Full=Diaminopimelate decarboxylase Short=DAP decarboxylase Short=DAPDC [Neisseria meningitidis MC58];sp|Q9JWA6.1|RecName: Full=Diaminopimelate decarboxylase Short=DAP decarboxylase Short=DAPDC [Neisseria meningitidis Z2491];sp|P44316.1|RecName: Full=Diaminopimelate decarboxylase Short=DAP decarboxylase Short=DAPDC [Haemophilus influenzae Rd KW20];sp|O67262.1|RecName: Full=Diaminopimelate decarboxylase Short=DAP decarboxylase Short=DAPDC [Aquifex aeolicus VF5];sp|Q9ZME5.1|RecName: Full=Diaminopimelate decarboxylase Short=DAP decarboxylase Short=DAPDC [Helicobacter pylori J99];sp|O29458.1|RecName: Full=Diaminopimelate decarboxylase Short=DAP decarboxylase Short=DAPDC [Archaeoglobus fulgidus DSM 4304];sp|B4XMC6.1|RecName: Full=Diaminopimelate decarboxylase Short=DAP decarboxylase Short=DAPDC [Helicobacter pylori];sp|Q9PII5.1|RecName: Full=Diaminopimelate decarboxylase Short=DAP decarboxylase Short=DAPDC [Campylobacter jejuni subsp. jejuni NCTC 11168 = ATCC 700819];sp|P56129.1|RecName: Full=Diaminopimelate decarboxylase Short=DAP decarboxylase Short=DAPDC [Helicobacter pylori 26695];sp|Q58497.1|RecName: Full=Diaminopimelate decarboxylase Short=DAP decarboxylase Short=DAPDC [Methanocaldococcus jannaschii DSM 2661];sp|Q8A800.1|RecName: Full=Diaminopimelate decarboxylase Short=DAP decarboxylase Short=DAPDC [Bacteroides thetaiotaomicron VPI-5482];sp|Q6ZG77.1|RecName: Full=Probable diaminopimelate decarboxylase, chloroplastic Short=DAP decarboxylase Short=DAPDC Flags: Precursor [Oryza sativa Japonica Group];sp|Q9X1K5.1|RecName: Full=Diaminopimelate decarboxylase Short=DAP decarboxylase Short=DAPDC [Thermotoga maritima MSB8];sp|Q2A5D5.1|RecName: Full=Diaminopimelate decarboxylase Short=DAP decarboxylase Short=DAPDC [Francisella tularensis subsp. holarctica LVS];sp|Q949X7.1|RecName: Full=Diaminopimelate decarboxylase 1, chloroplastic Short=DAP decarboxylase 1 Short=DAPDC 1 Flags: Precursor [Arabidopsis thaliana];sp|Q94A94.1|RecName: Full=Diaminopimelate decarboxylase 2, chloroplastic Short=DAP decarboxylase 2 Short=DAPDC 2 Flags: Precursor [Arabidopsis thaliana]	Zymomonas mobilis subsp. mobilis ZM4 = ATCC 31821;Vibrio cholerae O1 biovar El Tor str. N16961;Pseudomonas fluorescens;Pseudomonas aeruginosa PAO1;Neisseria meningitidis MC58;Neisseria meningitidis Z2491;Haemophilus influenzae Rd KW20;Aquifex aeolicus VF5;Helicobacter pylori J99;Archaeoglobus fulgidus DSM 4304;Helicobacter pylori;Campylobacter jejuni subsp. jejuni NCTC 11168 = ATCC 700819;Helicobacter pylori 26695;Methanocaldococcus jannaschii DSM 2661;Bacteroides thetaiotaomicron VPI-5482;Oryza sativa Japonica Group;Thermotoga maritima MSB8;Francisella tularensis subsp. holarctica LVS;Arabidopsis thaliana;Arabidopsis thaliana	7.6E-171;4.0E-133;8.2E-124;6.1E-122;2.3E-117;1.5E-115;1.2E-113;3.9E-110;3.5E-98;6.9E-97;1.7E-95;2.2E-95;4.7E-94;4.0E-93;1.0E-88;1.9E-69;2.2E-68;6.1E-68;3.0E-66;4.9E-66	302;275;263;260;257;256;260;256;232;253;229;226;227;242;217;213;218;212;208;208	72.25%;66.27%;63.07%;62.50%;63.30%;63.05%;62.65%;62.59%;59.18%;59.11%;58.42%;57.65%;57.91%;56.81%;58.81%;53.65%;55.75%;52.74%;52.93%;52.93%	;;;;;;;;;;;;;;;;;;;	Q9Z661;Q9KVL7;O05321;P19572;Q9JXM2;Q9JWA6;P44316;O67262;Q9ZME5;O29458;B4XMC6;Q9PII5;P56129;Q58497;Q8A800;Q6ZG77;Q9X1K5;Q2A5D5;Q949X7;Q94A94	487.649;391.734;367.851;363.229;351.673;346.665;342.043;333.183;301.982;299.286;295.434;295.049;291.582;290.426;277.33;230.72;224.557;223.787;221.861;221.476	2	GO:0008836;GO:0009089	diaminopimelate decarboxylase activity;lysine biosynthetic process via diaminopimelate	Molecular Function;Biological Process	EC:4.1.1.20	Diaminopimelate decarboxylase	IPR000183;IPR002986;IPR009006;IPR022643;IPR029066;IPR002986;IPR022644;noIPR;noIPR;IPR002986;IPR002986;IPR029066;IPR009006	FAMILY;FAMILY;HOMOLOGOUS_SUPERFAMILY;DOMAIN;HOMOLOGOUS_SUPERFAMILY;FAMILY;DOMAIN;DOMAIN;DOMAIN;FAMILY;FAMILY;HOMOLOGOUS_SUPERFAMILY;HOMOLOGOUS_SUPERFAMILY	Ornithine/DAP/Arg decarboxylase;Diaminopimelate decarboxylase, LysA;Alanine racemase/group IV decarboxylase, C-terminal;Orn/DAP/Arg decarboxylase 2, C-terminal;PLP-binding barrel;Diaminopimelate decarboxylase, LysA;Orn/DAP/Arg decarboxylase 2, N-terminal;Orn/DAP/Arg decarboxylase 2, N-terminal;Orn/DAP/Arg decarboxylase 2, N-terminal;Diaminopimelate decarboxylase, LysA;Diaminopimelate decarboxylase, LysA;PLP-binding barrel;Alanine racemase/group IV decarboxylase, C-terminal	GO:0003824;GO:0009089/GO:0008836;GO:0003824;GO:0003824;;GO:0009089/GO:0008836;GO:0003824;;;GO:0009089/GO:0008836;GO:0009089/GO:0008836;;GO:0003824	catalytic activity;lysine biosynthetic process via diaminopimelate/diaminopimelate decarboxylase activity;catalytic activity;catalytic activity;;lysine biosynthetic process via diaminopimelate/diaminopimelate decarboxylase activity;catalytic activity;;;lysine biosynthetic process via diaminopimelate/diaminopimelate decarboxylase activity;lysine biosynthetic process via diaminopimelate/diaminopimelate decarboxylase activity;;catalytic activity	Molecular Function;Biological Process/Molecular Function;Molecular Function;Molecular Function;;Biological Process/Molecular Function;Molecular Function;;;Biological Process/Molecular Function;Biological Process/Molecular Function;;Molecular Function
fig|6666666.445742.peg.1714	RecName: Full=Siroheme synthase; Includes: RecName: Full=Uroporphyrinogen-III C-methyltransferase; Short=Urogen III methylase; AltName: Full=SUMT; AltName: Full=Uroporphyrinogen III methylase; Short=UROM; Includes: RecName: Full=Precorrin-2 dehydrogenase; Includes: RecName: Full=Sirohydrochlorin ferrochelatase	MHSLPVFLRLEGRAVILTGEGEAADAKRRLLERAGARIVGEDDADARVAIVSDGDAAVVARLRARGVLVNATDKPDLCDFTLPAIVDRDPVLIAIGTGGASAGLAAALRQRIEALLPSGLGDLARALFGARGRLRALWPDAGARRQAIGKALAPGGAIDPLGGDPDVDVWLAERPEADNGELYLVRLSSADPDDLSVRDARMLALADRIYHDGAVAPAILDRARADAERIPADGPPERLETGLSLWVSSAAR	252	20	5.1e-31	46.82	swissprot	20	5.1e-31	46.82	swissprot	sp|Q820Q4.2|RecName: Full=Siroheme synthase Includes: RecName: Full=Uroporphyrinogen-III C-methyltransferase Short=Urogen III methylase AltName: Full=SUMT AltName: Full=Uroporphyrinogen III methylase Short=UROM Includes: RecName: Full=Precorrin-2 dehydrogenase Includes: RecName: Full=Sirohydrochlorin ferrochelatase [Nitrosomonas europaea ATCC 19718];sp|Q0AHC1.1|RecName: Full=Siroheme synthase Includes: RecName: Full=Uroporphyrinogen-III C-methyltransferase Short=Urogen III methylase AltName: Full=SUMT AltName: Full=Uroporphyrinogen III methylase Short=UROM Includes: RecName: Full=Precorrin-2 dehydrogenase Includes: RecName: Full=Sirohydrochlorin ferrochelatase [Nitrosomonas eutropha C91];sp|Q1QAX7.2|RecName: Full=Siroheme synthase Includes: RecName: Full=Uroporphyrinogen-III C-methyltransferase Short=Urogen III methylase AltName: Full=SUMT AltName: Full=Uroporphyrinogen III methylase Short=UROM Includes: RecName: Full=Precorrin-2 dehydrogenase Includes: RecName: Full=Sirohydrochlorin ferrochelatase [Psychrobacter cryohalolentis K5];sp|Q0A812.1|RecName: Full=Siroheme synthase Includes: RecName: Full=Uroporphyrinogen-III C-methyltransferase Short=Urogen III methylase AltName: Full=SUMT AltName: Full=Uroporphyrinogen III methylase Short=UROM Includes: RecName: Full=Precorrin-2 dehydrogenase Includes: RecName: Full=Sirohydrochlorin ferrochelatase [Alkalilimnicola ehrlichii MLHE-1];sp|B8GUD3.1|RecName: Full=Siroheme synthase Includes: RecName: Full=Uroporphyrinogen-III C-methyltransferase Short=Urogen III methylase AltName: Full=SUMT AltName: Full=Uroporphyrinogen III methylase Short=UROM Includes: RecName: Full=Precorrin-2 dehydrogenase Includes: RecName: Full=Sirohydrochlorin ferrochelatase [Thioalkalivibrio sulfidiphilus HL-EbGr7];sp|A4XUX3.1|RecName: Full=Siroheme synthase Includes: RecName: Full=Uroporphyrinogen-III C-methyltransferase Short=Urogen III methylase AltName: Full=SUMT AltName: Full=Uroporphyrinogen III methylase Short=UROM Includes: RecName: Full=Precorrin-2 dehydrogenase Includes: RecName: Full=Sirohydrochlorin ferrochelatase [Pseudomonas mendocina ymp];sp|Q3JCS0.1|RecName: Full=Siroheme synthase Includes: RecName: Full=Uroporphyrinogen-III C-methyltransferase Short=Urogen III methylase AltName: Full=SUMT AltName: Full=Uroporphyrinogen III methylase Short=UROM Includes: RecName: Full=Precorrin-2 dehydrogenase Includes: RecName: Full=Sirohydrochlorin ferrochelatase [Nitrosococcus oceani ATCC 19707];sp|A4VLU6.2|RecName: Full=Siroheme synthase Includes: RecName: Full=Uroporphyrinogen-III C-methyltransferase Short=Urogen III methylase AltName: Full=SUMT AltName: Full=Uroporphyrinogen III methylase Short=UROM Includes: RecName: Full=Precorrin-2 dehydrogenase Includes: RecName: Full=Sirohydrochlorin ferrochelatase [Pseudomonas stutzeri A1501];sp|Q87ZT0.1|RecName: Full=Siroheme synthase Includes: RecName: Full=Uroporphyrinogen-III C-methyltransferase Short=Urogen III methylase AltName: Full=SUMT AltName: Full=Uroporphyrinogen III methylase Short=UROM Includes: RecName: Full=Precorrin-2 dehydrogenase Includes: RecName: Full=Sirohydrochlorin ferrochelatase [Pseudomonas syringae pv. tomato str. DC3000];sp|Q4ZRL6.1|RecName: Full=Siroheme synthase Includes: RecName: Full=Uroporphyrinogen-III C-methyltransferase Short=Urogen III methylase AltName: Full=SUMT AltName: Full=Uroporphyrinogen III methylase Short=UROM Includes: RecName: Full=Precorrin-2 dehydrogenase Includes: RecName: Full=Sirohydrochlorin ferrochelatase [Pseudomonas syringae pv. syringae B728a];sp|Q48H75.1|RecName: Full=Siroheme synthase Includes: RecName: Full=Uroporphyrinogen-III C-methyltransferase Short=Urogen III methylase AltName: Full=SUMT AltName: Full=Uroporphyrinogen III methylase Short=UROM Includes: RecName: Full=Precorrin-2 dehydrogenase Includes: RecName: Full=Sirohydrochlorin ferrochelatase [Pseudomonas savastanoi pv. phaseolicola 1448A];sp|C3JY53.1|RecName: Full=Siroheme synthase Includes: RecName: Full=Uroporphyrinogen-III C-methyltransferase Short=Urogen III methylase AltName: Full=SUMT AltName: Full=Uroporphyrinogen III methylase Short=UROM Includes: RecName: Full=Precorrin-2 dehydrogenase Includes: RecName: Full=Sirohydrochlorin ferrochelatase [Pseudomonas fluorescens SBW25];sp|A5WEG6.1|RecName: Full=Siroheme synthase Includes: RecName: Full=Uroporphyrinogen-III C-methyltransferase Short=Urogen III methylase AltName: Full=SUMT AltName: Full=Uroporphyrinogen III methylase Short=UROM Includes: RecName: Full=Precorrin-2 dehydrogenase Includes: RecName: Full=Sirohydrochlorin ferrochelatase [Psychrobacter sp. PRwf-1];sp|Q1IBC9.1|RecName: Full=Siroheme synthase Includes: RecName: Full=Uroporphyrinogen-III C-methyltransferase Short=Urogen III methylase AltName: Full=SUMT AltName: Full=Uroporphyrinogen III methylase Short=UROM Includes: RecName: Full=Precorrin-2 dehydrogenase Includes: RecName: Full=Sirohydrochlorin ferrochelatase [Pseudomonas entomophila L48];sp|C1DKY7.1|RecName: Full=Siroheme synthase Includes: RecName: Full=Uroporphyrinogen-III C-methyltransferase Short=Urogen III methylase AltName: Full=SUMT AltName: Full=Uroporphyrinogen III methylase Short=UROM Includes: RecName: Full=Precorrin-2 dehydrogenase Includes: RecName: Full=Sirohydrochlorin ferrochelatase [Azotobacter vinelandii DJ];sp|A6V4H6.1|RecName: Full=Siroheme synthase Includes: RecName: Full=Uroporphyrinogen-III C-methyltransferase Short=Urogen III methylase AltName: Full=SUMT AltName: Full=Uroporphyrinogen III methylase Short=UROM Includes: RecName: Full=Precorrin-2 dehydrogenase Includes: RecName: Full=Sirohydrochlorin ferrochelatase [Pseudomonas aeruginosa PA7];sp|Q2Y6L7.2|RecName: Full=Siroheme synthase Includes: RecName: Full=Uroporphyrinogen-III C-methyltransferase Short=Urogen III methylase AltName: Full=SUMT AltName: Full=Uroporphyrinogen III methylase Short=UROM Includes: RecName: Full=Precorrin-2 dehydrogenase Includes: RecName: Full=Sirohydrochlorin ferrochelatase [Nitrosospira multiformis ATCC 25196];sp|Q4FSU1.2|RecName: Full=Siroheme synthase Includes: RecName: Full=Uroporphyrinogen-III C-methyltransferase Short=Urogen III methylase AltName: Full=SUMT AltName: Full=Uroporphyrinogen III methylase Short=UROM Includes: RecName: Full=Precorrin-2 dehydrogenase Includes: RecName: Full=Sirohydrochlorin ferrochelatase [Psychrobacter arcticus 273-4];sp|Q606C9.1|RecName: Full=Siroheme synthase Includes: RecName: Full=Uroporphyrinogen-III C-methyltransferase Short=Urogen III methylase AltName: Full=SUMT AltName: Full=Uroporphyrinogen III methylase Short=UROM Includes: RecName: Full=Precorrin-2 dehydrogenase Includes: RecName: Full=Sirohydrochlorin ferrochelatase [Methylococcus capsulatus str. Bath];sp|Q4K9V8.1|RecName: Full=Siroheme synthase Includes: RecName: Full=Uroporphyrinogen-III C-methyltransferase Short=Urogen III methylase AltName: Full=SUMT AltName: Full=Uroporphyrinogen III methylase Short=UROM Includes: RecName: Full=Precorrin-2 dehydrogenase Includes: RecName: Full=Sirohydrochlorin ferrochelatase [Pseudomonas protegens Pf-5]	Nitrosomonas europaea ATCC 19718;Nitrosomonas eutropha C91;Psychrobacter cryohalolentis K5;Alkalilimnicola ehrlichii MLHE-1;Thioalkalivibrio sulfidiphilus HL-EbGr7;Pseudomonas mendocina ymp;Nitrosococcus oceani ATCC 19707;Pseudomonas stutzeri A1501;Pseudomonas syringae pv. tomato str. DC3000;Pseudomonas syringae pv. syringae B728a;Pseudomonas savastanoi pv. phaseolicola 1448A;Pseudomonas fluorescens SBW25;Psychrobacter sp. PRwf-1;Pseudomonas entomophila L48;Azotobacter vinelandii DJ;Pseudomonas aeruginosa PA7;Nitrosospira multiformis ATCC 25196;Psychrobacter arcticus 273-4;Methylococcus capsulatus str. Bath;Pseudomonas protegens Pf-5	5.1E-32;8.9E-32;1.4E-31;6.9E-31;3.7E-30;3.9E-29;1.6E-28;2.3E-28;3.8E-28;4.0E-28;4.7E-28;6.3E-28;7.2E-28;1.1E-27;1.3E-27;3.4E-27;5.3E-27;5.8E-27;1.2E-26;1.2E-26	130;126;133;129;137;127;119;126;123;124;127;125;130;128;127;122;124;133;124;128	48.51%;46.67%;47.33%;48.13%;47.40%;48.11%;44.74%;47.19%;46.24%;46.62%;47.57%;46.99%;46.26%;48.12%;47.74%;45.69%;45.26%;44.48%;45.42%;47.94%	;;;;;;;;;;;;;;;;;;;	Q820Q4;Q0AHC1;Q1QAX7;Q0A812;B8GUD3;A4XUX3;Q3JCS0;A4VLU6;Q87ZT0;Q4ZRL6;Q48H75;C3JY53;A5WEG6;Q1IBC9;C1DKY7;A6V4H6;Q2Y6L7;Q4FSU1;Q606C9;Q4K9V8	125.176;124.79;124.405;122.094;120.168;117.087;115.546;115.161;114.39;114.39;114.39;114.005;114.005;113.235;112.849;111.694;111.309;111.694;110.538;110.153	4	GO:0004325;GO:0008168;GO:0019354;GO:0043115	ferrochelatase activity;methyltransferase activity;siroheme biosynthetic process;precorrin-2 dehydrogenase activity	Molecular Function;Molecular Function;Biological Process;Molecular Function			noIPR;IPR014777;IPR006367;IPR028161;IPR035996;noIPR;IPR036291	FAMILY;HOMOLOGOUS_SUPERFAMILY;DOMAIN;FAMILY;HOMOLOGOUS_SUPERFAMILY;HOMOLOGOUS_SUPERFAMILY;HOMOLOGOUS_SUPERFAMILY	Integral membrane protein YjbE;Tetrapyrrole methylase, subdomain 1;Sirohaem synthase, N-terminal;Siroheme biosynthesis protein Met8;Tetrapyrrole methylase superfamily;Tetrapyrrole methylase superfamily;NAD(P)-binding domain superfamily	;GO:0008168;GO:0019354/GO:0006779;GO:0019354/GO:0043115/GO:0004325;GO:0008168;;	;methyltransferase activity;siroheme biosynthetic process/porphyrin-containing compound biosynthetic process;siroheme biosynthetic process/precorrin-2 dehydrogenase activity/ferrochelatase activity;methyltransferase activity;;	;Molecular Function;Biological Process/Biological Process;Biological Process/Molecular Function/Molecular Function;Molecular Function;;
fig|6666666.445742.peg.1715	RecName: Full=Probable transcriptional regulator ycf27; AltName: Full=OmpR-like protein	MPFFKRKPLHQIVAQQPESGATASRRLRVLLIDENATARAVIARRLSRLNYDVVLAENGFIALNLLVTRPVDLILIDMDLLMLPAVATMKRIRATALAPHACIVMLTGRIDSQSAVEVLEAGADDHIVKPFDFDLLDARLRHLCARAERLGMLSRHNAELDARIARRAVELGETRDALQEMQLDRARLVSSIQALQDEVARLSARQN	207	20	7e-13	54.79	swissprot	20	7e-13	54.79	swissprot	sp|O78428.1|RecName: Full=Probable transcriptional regulator ycf27 AltName: Full=OmpR-like protein [Guillardia theta];sp|P28835.1|RecName: Full=Probable transcriptional regulator ycf27 AltName: Full=OmpR-like protein [Porphyridium aerugineum];sp|Q9TLQ4.1|RecName: Full=Probable transcriptional regulator ycf27 AltName: Full=OmpR-like protein [Cyanidium caldarium];sp|P48259.1|RecName: Full=Probable transcriptional regulator ycf27 AltName: Full=OmpR-like protein [Cyanophora paradoxa];sp|Q8Z333.1|RecName: Full=Transcriptional regulatory protein ZraR [Salmonella enterica subsp. enterica serovar Typhi];sp|P51358.1|RecName: Full=Probable transcriptional regulator ycf27 AltName: Full=OmpR-like protein [Porphyra purpurea];sp|P25852.2|RecName: Full=Transcriptional regulatory protein ZraR [Salmonella enterica subsp. enterica serovar Typhimurium str. LT2];sp|Q04942.2|RecName: Full=Transcriptional regulatory protein AfsQ1 [Streptomyces coelicolor A3(2)];sp|Q1XDC9.2|RecName: Full=Probable transcriptional regulator ycf27 AltName: Full=OmpR-like protein [Neopyropia yezoensis];sp|Q8X613.1|RecName: Full=Transcriptional regulatory protein ZraR [Escherichia coli O157:H7];sp|P28257.1|RecName: Full=Probable transcriptional regulator ycf27 AltName: Full=OmpR-like protein [Galdieria sulphuraria];sp|P23620.2|RecName: Full=Phosphate regulon transcriptional regulatory protein PhoB [Pseudomonas aeruginosa PAO1];sp|P14375.2|RecName: Full=Transcriptional regulatory protein ZraR [Escherichia coli K-12];sp|Q49XM7.1|RecName: Full=Response regulator ArlR [Staphylococcus saprophyticus subsp. saprophyticus ATCC 15305 = NCTC 7292];sp|P9WGN0.1|RecName: Full=Transcriptional regulatory protein KdpE [Mycobacterium tuberculosis CDC1551]/sp|P9WGN1.1|RecName: Full=Transcriptional regulatory protein KdpE [Mycobacterium tuberculosis H37Rv];sp|Q9KSB1.1|RecName: Full=Probable cyclic di-GMP phosphodiesterase VC_1348 [Vibrio cholerae O1 biovar El Tor str. N16961];sp|A1W0A5.1|RecName: Full=Chemotaxis protein CheY homolog [Campylobacter jejuni subsp. jejuni 81-176]/sp|A8FMH1.1|RecName: Full=Chemotaxis protein CheY homolog [Campylobacter jejuni subsp. jejuni 81116]/sp|P0C635.1|RecName: Full=Chemotaxis protein CheY homolog [Campylobacter jejuni subsp. jejuni NCTC 11168 = ATCC 700819];sp|Q93P00.3|RecName: Full=Chemotaxis protein CheY [Yersinia enterocolitica];sp|Q99U73.2|RecName: Full=Response regulator ArlR [Staphylococcus aureus subsp. aureus N315];sp|Q01473.2|RecName: Full=Protein RcaC [Microchaete diplosiphon]	Guillardia theta;Porphyridium aerugineum;Cyanidium caldarium;Cyanophora paradoxa;Salmonella enterica subsp. enterica serovar Typhi;Porphyra purpurea;Salmonella enterica subsp. enterica serovar Typhimurium str. LT2;Streptomyces coelicolor A3(2);Neopyropia yezoensis;Escherichia coli O157:H7;Galdieria sulphuraria;Pseudomonas aeruginosa PAO1;Escherichia coli K-12;Staphylococcus saprophyticus subsp. saprophyticus ATCC 15305 = NCTC 7292;Mycobacterium tuberculosis CDC1551/Mycobacterium tuberculosis H37Rv;Vibrio cholerae O1 biovar El Tor str. N16961;Campylobacter jejuni subsp. jejuni 81-176/Campylobacter jejuni subsp. jejuni 81116/Campylobacter jejuni subsp. jejuni NCTC 11168 = ATCC 700819;Yersinia enterocolitica;Staphylococcus aureus subsp. aureus N315;Microchaete diplosiphon	7.0E-14;1.7E-13;3.1E-13;2.3E-12;4.0E-12;4.3E-12;4.6E-12;5.2E-12;7.2E-12;9.2E-12;1.1E-11;1.1E-11;2.6E-11;2.6E-11;3.0E-11;5.5E-11;6.2E-11;6.6E-11;8.8E-11;1.8E-10	68;70;67;67;70;73;70;67;73;67;90;67;68;66;59;76;69;69;76;69	55.74%;57.38%;54.03%;55.37%;55.56%;57.48%;55.56%;55.37%;57.48%;57.26%;51.14%;54.92%;55.74%;54.10%;52.21%;50.67%;54.33%;52.67%;51.70%;57.02%	;;;;;;;;;;;;;;;;;;;	O78428;P28835;Q9TLQ4;P48259;Q8Z333;P51358;P25852;Q04942;Q1XDC9;Q8X613;P28257;P23620;P14375;Q49XM7;P9WGN0/P9WGN1;Q9KSB1;A1W0A5/A8FMH1/P0C635;Q93P00;Q99U73;Q01473	71.2478;70.0922;69.3218;67.0106;67.3958;66.2402;67.3958;65.855;65.4698;66.6254;65.0846;64.6994;65.0846;63.5438;63.5438;64.3142;60.8474;60.8474;62.003;62.7734	6	GO:0000156;GO:0000160;GO:0003677;GO:0005737;GO:0097588;GO:2000144	phosphorelay response regulator activity;phosphorelay signal transduction system;DNA binding;cytoplasm;archaeal or bacterial-type flagellum-dependent cell motility;positive regulation of DNA-templated transcription, initiation	Molecular Function;Biological Process;Molecular Function;Cellular Component;Biological Process;Biological Process			noIPR;IPR001789;noIPR;IPR039420;IPR001789;noIPR;IPR011006	HOMOLOGOUS_SUPERFAMILY;DOMAIN;DOMAIN;FAMILY;DOMAIN;DOMAIN;HOMOLOGOUS_SUPERFAMILY	Glyoxalase/Bleomycin resistance protein/Dihydroxybiphenyl dioxygenase;Signal transduction response regulator, receiver domain;Signal transduction response regulator, receiver domain;Transcriptional regulatory protein WalR-like;Signal transduction response regulator, receiver domain;Signal transduction response regulator, receiver domain;CheY-like superfamily	;GO:0000160;;;GO:0000160;;	;phosphorelay signal transduction system;;;phosphorelay signal transduction system;;	;Biological Process;;;Biological Process;;
fig|6666666.445742.peg.1716	RecName: Full=HTH-type transcriptional repressor KstR2	MTCPEKALAPSRREARRLDRRQTILEVAARHFLENGYAATSMSAIAAILGGSKGTLWNHFPSKEELFRAVLENATSTYRARLSEILDPGGDLPSTLHRTALSLLEKVTSPEAIALHRLIASEGGRFPEMSRIFYEMAPSHTRMLLARFLEGAMDRGQLRRDDPDKAARVLMRLTTSGCHELLLLSQIERVTPQQMESDAAFAVDIFLRAYGAEGMAR	217	20	6.5e-11	51.75	swissprot	20	6.5e-11	51.75	swissprot	sp|P32398.1|RecName: Full=Uncharacterized HTH-type transcriptional regulator YhgD [Bacillus subtilis subsp. subtilis str. 168];sp|Q0S7V2.1|RecName: Full=HTH-type transcriptional repressor KstR2 [Rhodococcus jostii RHA1];sp|A0R4Z6.1|RecName: Full=HTH-type transcriptional repressor KstR2 [Mycolicibacterium smegmatis MC2 155];sp|P0ACT6.1|RecName: Full=HTH-type transcriptional regulator UidR AltName: Full=Gus operon repressor AltName: Full=Uid operon repressor [Escherichia coli K-12]/sp|P0ACT7.1|RecName: Full=HTH-type transcriptional regulator UidR AltName: Full=Uid operon repressor [Escherichia coli CFT073]/sp|P0ACT8.1|RecName: Full=HTH-type transcriptional regulator UidR AltName: Full=Uid operon repressor [Escherichia coli O157:H7]/sp|P0ACT9.1|RecName: Full=HTH-type transcriptional regulator UidR AltName: Full=Uid operon repressor [Shigella flexneri];sp|P40950.2|RecName: Full=Uncharacterized HTH-type transcriptional regulator YuxN [Bacillus subtilis subsp. subtilis str. 168];sp|Q6NH62.1|RecName: Full=HTH-type transcriptional repressor AcnR [Corynebacterium diphtheriae NCTC 13129];sp|P0ACS9.1|RecName: Full=HTH-type transcriptional regulator AcrR AltName: Full=Potential acrAB operon repressor [Escherichia coli K-12]/sp|P0ACT0.1|RecName: Full=HTH-type transcriptional regulator AcrR AltName: Full=Potential acrAB operon repressor [Escherichia coli CFT073]/sp|P0ACT1.1|RecName: Full=HTH-type transcriptional regulator AcrR AltName: Full=Potential acrAB operon repressor [Shigella flexneri];sp|Q2YWD0.1|RecName: Full=HTH-type transcriptional regulator SAB2452 [Staphylococcus aureus RF122];sp|P0A0N3.1|RecName: Full=HTH-type transcriptional regulator QacR [Staphylococcus aureus subsp. aureus Mu50]/sp|P0A0N4.1|RecName: Full=HTH-type transcriptional regulator QacR [Staphylococcus aureus]/sp|P0A0N5.1|RecName: Full=HTH-type transcriptional regulator QacR [Staphylococcus haemolyticus];sp|P9WMB8.1|RecName: Full=HTH-type transcriptional repressor KstR2 [Mycobacterium tuberculosis CDC1551]/sp|P9WMB9.1|RecName: Full=HTH-type transcriptional repressor KstR2 [Mycobacterium tuberculosis H37Rv];sp|Q88N29.1|RecName: Full=Probable HTH-type transcriptional regulator TtgR AltName: Full=Efflux pump ttgABC operon regulator [Pseudomonas putida KT2440]/sp|Q9KJC4.1|RecName: Full=Probable HTH-type transcriptional regulator ArpR AltName: Full=Antibiotic efflux pump ArpABC operon regulator [Pseudomonas putida];sp|Q7MPT0.1|RecName: Full=Nucleoid occlusion factor SlmA [Vibrio vulnificus YJ016]/sp|Q8DDX7.1|RecName: Full=Nucleoid occlusion factor SlmA [Vibrio vulnificus CMCP6];sp|Q9AIU0.1|RecName: Full=HTH-type transcriptional regulator TtgR AltName: Full=Toluene efflux pump ttgABC operon repressor [Pseudomonas putida DOT-T1E];sp|P0C068.1|RecName: Full=Probable HTH-type transcriptional regulator MepR AltName: Full=Multidrug/solvent efflux pump mepABC operon repressor [Pseudomonas putida];sp|Q8NQ97.1|RecName: Full=HTH-type transcriptional repressor AcnR AltName: Full=TetR-type regulator AcnR [Corynebacterium glutamicum ATCC 13032];sp|Q8FTA6.1|RecName: Full=HTH-type transcriptional repressor AcnR [Corynebacterium efficiens YS-314];sp|Q6GDM3.1|RecName: Full=HTH-type transcriptional regulator SAR2658 [Staphylococcus aureus subsp. aureus MRSA252];sp|Q2FDS9.1|RecName: Full=HTH-type transcriptional regulator SAUSA300_2515 [Staphylococcus aureus subsp. aureus USA300]/sp|Q2FV42.1|RecName: Full=HTH-type transcriptional regulator SAOUHSC_02897 [Staphylococcus aureus subsp. aureus NCTC 8325]/sp|Q5HCX3.1|RecName: Full=HTH-type transcriptional regulator SACOL2593 [Staphylococcus aureus subsp. aureus COL];sp|Q6G696.1|RecName: Full=HTH-type transcriptional regulator SAS2464 [Staphylococcus aureus subsp. aureus MSSA476]/sp|Q79ZX9.1|RecName: Full=HTH-type transcriptional regulator MW2498 [Staphylococcus aureus subsp. aureus MW2]/sp|Q7A3C7.1|RecName: Full=HTH-type transcriptional regulator SA2364 [Staphylococcus aureus subsp. aureus N315]/sp|Q99R60.1|RecName: Full=HTH-type transcriptional regulator SAV2578 [Staphylococcus aureus subsp. aureus Mu50];sp|Q9KVD2.2|RecName: Full=Nucleoid occlusion factor SlmA [Vibrio cholerae O1 biovar El Tor str. N16961]	Bacillus subtilis subsp. subtilis str. 168;Rhodococcus jostii RHA1;Mycolicibacterium smegmatis MC2 155;Escherichia coli K-12/Escherichia coli CFT073/Escherichia coli O157:H7/Shigella flexneri;Bacillus subtilis subsp. subtilis str. 168;Corynebacterium diphtheriae NCTC 13129;Escherichia coli K-12/Escherichia coli CFT073/Shigella flexneri;Staphylococcus aureus RF122;Staphylococcus aureus subsp. aureus Mu50/Staphylococcus aureus/Staphylococcus haemolyticus;Mycobacterium tuberculosis CDC1551/Mycobacterium tuberculosis H37Rv;Pseudomonas putida KT2440/Pseudomonas putida;Vibrio vulnificus YJ016/Vibrio vulnificus CMCP6;Pseudomonas putida DOT-T1E;Pseudomonas putida;Corynebacterium glutamicum ATCC 13032;Corynebacterium efficiens YS-314;Staphylococcus aureus subsp. aureus MRSA252;Staphylococcus aureus subsp. aureus USA300/Staphylococcus aureus subsp. aureus NCTC 8325/Staphylococcus aureus subsp. aureus COL;Staphylococcus aureus subsp. aureus MSSA476/Staphylococcus aureus subsp. aureus MW2/Staphylococcus aureus subsp. aureus N315/Staphylococcus aureus subsp. aureus Mu50;Vibrio cholerae O1 biovar El Tor str. N16961	6.5E-12;9.9E-8;4.7E-7;7.7E-7;2.2E-6;5.0E-6;6.7E-6;7.0E-6;1.8E-5;2.0E-5;2.3E-5;3.0E-5;4.8E-5;6.1E-5;6.2E-5;1.0E-4;1.1E-4;1.2E-4;1.2E-4;1.4E-4	76;85;75;74;47;43;55;61;32;67;45;50;45;44;41;43;59;59;59;48	46.91%;46.96%;44.64%;47.74%;53.41%;59.72%;50.93%;45.19%;59.26%;42.41%;60.00%;54.95%;60.00%;61.11%;57.75%;58.11%;44.03%;44.03%;44.03%;53.93%	;;;;;;;;;;;;;;;;;;;	P32398;Q0S7V2;A0R4Z6;P0ACT6/P0ACT8/P0ACT7/P0ACT9;P40950;Q6NH62;P0ACS9/P0ACT0/P0ACT1;Q2YWD0;P0A0N4/P0A0N5/P0A0N3;P9WMB8/P9WMB9;Q88N29/Q9KJC4;Q7MPT0/Q8DDX7;Q9AIU0;P0C068;Q8NQ97;Q8FTA6;Q6GDM3;Q2FDS9/Q2FV42/Q5HCX3;Q99R60/Q7A3C7/Q6G696/Q79ZX9;Q9KVD2	65.0846;53.5286;51.6026;51.2174;50.447;48.521;48.521;48.1358;46.9802;46.9802;46.9802;46.595;46.2098;45.8246;45.4394;45.0542;44.669;44.669;44.669;44.669	1	GO:0003677	DNA binding	Molecular Function			IPR001647;IPR039536;noIPR;IPR001647;noIPR;noIPR;noIPR;IPR001647;IPR009057;IPR036271	DOMAIN;DOMAIN;DOMAIN;DOMAIN;DOMAIN;DOMAIN;DOMAIN;DOMAIN;HOMOLOGOUS_SUPERFAMILY;HOMOLOGOUS_SUPERFAMILY	DNA-binding HTH domain, TetR-type;Transcriptional regulator TetR, C-terminal, Proteobacteria type;Transcriptional regulator TetR, C-terminal, Proteobacteria type;DNA-binding HTH domain, TetR-type;DNA-binding HTH domain, TetR-type;DNA-binding HTH domain, TetR-type;DNA-binding HTH domain, TetR-type;DNA-binding HTH domain, TetR-type;Homeobox-like domain superfamily;Tetracyclin repressor-like, C-terminal domain superfamily	GO:0003677;;;GO:0003677;;;;GO:0003677;;	DNA binding;;;DNA binding;;;;DNA binding;;	Molecular Function;;;Molecular Function;;;;Molecular Function;;
fig|6666666.445742.peg.1717	RecName: Full=Multidrug resistance outer membrane protein MdtP; Flags: Precursor	MSVSRISFSIRTGGIAVTALLLAGCASIPDLGDKPEIRAPQSVEAGRSLSADTVAWPSENWWSAYGDPQLTSLIEEGLRNSPDMAVALARFRQATAMAQQSGAALLPTVDATANAGVTKQSYNMGMPKDFVPQGWLGTGKVGLDFGLDIDLWGKNRASLAAATSEARAAEIDAQQARLALTTAIADAYADLARLYDEAEIQERTLEIRTASQKLVADRRQNGLETRGSVRQADATVSSAKAQLAAARVAIELRQHQIAALIGAGPDRGLAMTRPQIGQLAPLGLPADVTTNLVARRPDVAAALARTQAAASRIKVARASFYPAVSLSALIGVQSLGYETLFTGTGASGGSTSFADNLFKKDSLFGSAGPAISLPIFHGGQLRGQYRGARATYDEAVASYDKTVLGAYQDVADAVTSRRTLDQRLTDAKAALTASQDAYGVAQQRYKGGLSTYLDVLNVEDQLLAARQSVAQLEASAFSLDIALIRALGGGFAASDAQSKDRPNG	504	20	2.5e-45	46.86	swissprot	20	2.5e-45	46.86	swissprot	sp|P24126.2|RecName: Full=Fusaric acid resistance protein FusA Flags: Precursor [Burkholderia cepacia];sp|Q8X5R9.1|RecName: Full=Multidrug resistance outer membrane protein MdtP Flags: Precursor [Escherichia coli O157:H7];sp|Q8CVH8.1|RecName: Full=Multidrug resistance outer membrane protein MdtP Flags: Precursor [Escherichia coli CFT073];sp|Q83P87.1|RecName: Full=Multidrug resistance outer membrane protein MdtP Flags: Precursor [Shigella flexneri];sp|P0C071.1|RecName: Full=Multidrug/solvent efflux pump outer membrane protein MepC Flags: Precursor [Pseudomonas putida]/sp|Q88N32.1|RecName: Full=Probable efflux pump outer membrane protein TtgC Flags: Precursor [Pseudomonas putida KT2440];sp|Q9KJC1.1|RecName: Full=Antibiotic efflux pump outer membrane protein ArpC Flags: Precursor [Pseudomonas putida];sp|P32714.2|RecName: Full=Multidrug resistance outer membrane protein MdtP Flags: Precursor [Escherichia coli K-12];sp|Q9WWZ8.1|RecName: Full=Toluene efflux pump outer membrane protein TtgC Flags: Precursor [Pseudomonas putida DOT-T1E];sp|Q51487.2|RecName: Full=Outer membrane protein OprM Flags: Precursor [Pseudomonas aeruginosa PAO1];sp|Q849R1.2|RecName: Full=Probable efflux pump outer membrane protein SepC Flags: Precursor [Pseudomonas putida F1]/sp|Q9KWV3.2|RecName: Full=Toluene efflux pump outer membrane protein TtgF Flags: Precursor [Pseudomonas putida DOT-T1E];sp|O31101.1|RecName: Full=Solvent efflux pump outer membrane protein SrpC Flags: Precursor [Pseudomonas putida]/sp|Q93PU3.2|RecName: Full=Toluene efflux pump outer membrane protein TtgI Flags: Precursor [Pseudomonas putida DOT-T1E];sp|Q8X659.3|RecName: Full=Multidrug resistance outer membrane protein MdtQ Flags: Precursor [Escherichia coli O157:H7];sp|Q83KF5.3|PUTATIVE PSEUDOGENE: RecName: Full=Putative multidrug resistance outer membrane protein MdtQ Flags: Precursor [Shigella flexneri];sp|Q8FFV6.2|RecName: Full=Multidrug resistance outer membrane protein MdtQ Flags: Precursor [Escherichia coli CFT073];sp|Q9ZHD2.1|RecName: Full=Probable outer membrane lipoprotein SilC Flags: Precursor [Salmonella enterica subsp. enterica serovar Typhimurium];sp|P33369.2|PUTATIVE PSEUDOGENE: RecName: Full=Putative multidrug resistance outer membrane protein MdtQ Flags: Precursor [Escherichia coli K-12];sp|Q8XBY3.1|RecName: Full=Cation efflux system protein CusC Flags: Precursor [Escherichia coli O157:H7];sp|P77211.1|RecName: Full=Cation efflux system protein CusC Flags: Precursor [Escherichia coli K-12];sp|Q8CWA4.1|RecName: Full=Cation efflux system protein CusC Flags: Precursor [Escherichia coli CFT073];sp|Q2EHL7.1|RecName: Full=Toxin and drug export protein A Flags: Precursor [Aggregatibacter actinomycetemcomitans]	Burkholderia cepacia;Escherichia coli O157:H7;Escherichia coli CFT073;Shigella flexneri;Pseudomonas putida/Pseudomonas putida KT2440;Pseudomonas putida;Escherichia coli K-12;Pseudomonas putida DOT-T1E;Pseudomonas aeruginosa PAO1;Pseudomonas putida F1/Pseudomonas putida DOT-T1E;Pseudomonas putida/Pseudomonas putida DOT-T1E;Escherichia coli O157:H7;Shigella flexneri;Escherichia coli CFT073;Salmonella enterica subsp. enterica serovar Typhimurium;Escherichia coli K-12;Escherichia coli O157:H7;Escherichia coli K-12;Escherichia coli CFT073;Aggregatibacter actinomycetemcomitans	2.5E-46;2.1E-45;1.7E-44;7.1E-44;1.9E-43;2.8E-43;3.6E-43;6.8E-43;4.0E-42;3.5E-41;7.3E-40;1.5E-37;2.9E-37;7.1E-37;5.7E-36;4.3E-35;1.2E-34;9.5E-34;2.0E-33;7.8E-32	201;228;225;230;248;248;220;248;234;232;232;219;219;219;235;220;230;230;229;209	52.34%;46.25%;46.20%;46.65%;48.44%;48.44%;45.64%;48.44%;47.66%;47.54%;47.25%;44.51%;44.51%;44.51%;47.67%;44.72%;47.82%;47.62%;47.61%;43.45%	;;;;;;;;;;;;;;;;;;;	P24126;Q8X5R9;Q8CVH8;Q83P87;Q88N32/P0C071;Q9KJC1;P32714;Q9WWZ8;Q51487;Q849R1/Q9KWV3;Q93PU3/O31101;Q8X659;Q83KF5;Q8FFV6;Q9ZHD2;P33369;Q8XBY3;P77211;Q8CWA4;Q2EHL7	172.17;169.088;166.392;164.851;163.696;162.925;162.925;162.155;159.844;157.147;153.295;147.132;146.362;145.206;142.51;140.198;138.658;135.961;135.191;130.568	4	GO:0015562;GO:0016020;GO:0042221;GO:0098660	efflux transmembrane transporter activity;membrane;response to chemical;inorganic ion transmembrane transport	Molecular Function;Cellular Component;Biological Process;Biological Process			IPR003423;noIPR;IPR010131;noIPR;noIPR;noIPR;noIPR	FAMILY;FAMILY;FAMILY;FAMILY;FAMILY;FAMILY;FAMILY	Outer membrane efflux protein;Outer membrane efflux protein;RND efflux system, outer membrane lipoprotein, NodT;RND efflux system, outer membrane lipoprotein, NodT;RND efflux system, outer membrane lipoprotein, NodT;RND efflux system, outer membrane lipoprotein, NodT;RND efflux system, outer membrane lipoprotein, NodT	GO:0055085/GO:0015562;;GO:0016020/GO:0055085/GO:0022857;;;;	transmembrane transport/efflux transmembrane transporter activity;;membrane/transmembrane transport/transmembrane transporter activity;;;;	Biological Process/Molecular Function;;Cellular Component/Biological Process/Molecular Function;;;;
fig|6666666.445742.peg.1718	RecName: Full=p-hydroxybenzoic acid efflux pump subunit AaeA; Short=pHBA efflux pump protein A	MADAATETSPELAEQRGNARKTWLTRLAIAVLVVGVLWAAWYFLIGRNHVSTDNAYVNAEVAQVTPLLSAQAIEVNVTDTQTVKRGDILVKLDPTDAQIALQQAEADLADARRRFRQTSATSGSLSAQVEARGADIVQARAQLATAQADFDKARIDLQRREALVAGGAVSGDEVTAARKSYAAAKAALDLARAGVETAQATRNAATGQLAANDALIRGSTEESDPVVMIAKAKLDNAKLDLERTIIRAPIDGVVTKRAVQIGQRVAQGSPIMSIVPLSQVYVDANFKERQLRHVKVGMPATVVADIYGGDVVYHGKVVGFSGGTGSSLSLIPAQNATGNWIKVVQRLPVRIALDPKELAEHPLRVGLSTEVEIDLAGK	378	20	6.8e-81	52.7	swissprot	20	6.8e-81	52.7	swissprot	sp|P27303.2|RecName: Full=Multidrug export protein EmrA [Escherichia coli K-12];sp|Q9RQ30.1|RecName: Full=Fatty acid resistance protein FarA AltName: Full=Efflux pump protein FarA [Neisseria gonorrhoeae];sp|P52599.2|RecName: Full=Probable multidrug resistance protein EmrK [Escherichia coli K-12];sp|P44928.1|RecName: Full=Multidrug export protein EmrA [Haemophilus influenzae Rd KW20];sp|P0DPR6.1|RecName: Full=Colistin resistance protein EmrA [Acinetobacter baumannii ATCC 17978];sp|Q83P86.4|RecName: Full=Multidrug resistance protein MdtN [Shigella flexneri];sp|Q8FAX1.1|RecName: Full=Multidrug resistance protein MdtN [Escherichia coli CFT073];sp|Q8X5R2.1|RecName: Full=Multidrug resistance protein MdtN [Escherichia coli O157:H7];sp|P32716.1|RecName: Full=Multidrug resistance protein MdtN [Escherichia coli K-12];sp|P76185.2|RecName: Full=Uncharacterized protein YdhJ [Escherichia coli K-12];sp|A7MJB1.2|RecName: Full=p-hydroxybenzoic acid efflux pump subunit AaeA Short=pHBA efflux pump protein A [Cronobacter sakazakii ATCC BAA-894];sp|P37683.1|RecName: Full=Inner membrane protein YiaV Flags: Precursor [Escherichia coli K-12];sp|P0AFV0.1|RecName: Full=Inner membrane protein YibH [Escherichia coli K-12]/sp|P0AFV1.1|RecName: Full=Inner membrane protein YibH [Escherichia coli O157:H7];sp|A9MNW9.1|RecName: Full=p-hydroxybenzoic acid efflux pump subunit AaeA Short=pHBA efflux pump protein A [Salmonella enterica subsp. arizonae serovar 62:z4,z23:-];sp|B4TX73.1|RecName: Full=p-hydroxybenzoic acid efflux pump subunit AaeA Short=pHBA efflux pump protein A [Salmonella enterica subsp. enterica serovar Schwarzengrund str. CVM19633]/sp|B5F7M5.1|RecName: Full=p-hydroxybenzoic acid efflux pump subunit AaeA Short=pHBA efflux pump protein A [Salmonella enterica subsp. enterica serovar Agona str. SL483];sp|A9N863.1|RecName: Full=p-hydroxybenzoic acid efflux pump subunit AaeA Short=pHBA efflux pump protein A [Salmonella enterica subsp. enterica serovar Paratyphi B str. SPB7]/sp|B4T775.1|RecName: Full=p-hydroxybenzoic acid efflux pump subunit AaeA Short=pHBA efflux pump protein A [Salmonella enterica subsp. enterica serovar Newport str. SL254]/sp|B4TJT9.1|RecName: Full=p-hydroxybenzoic acid efflux pump subunit AaeA Short=pHBA efflux pump protein A [Salmonella enterica subsp. enterica serovar Heidelberg str. SL476]/sp|B5BGR9.1|RecName: Full=p-hydroxybenzoic acid efflux pump subunit AaeA Short=pHBA efflux pump protein A [Salmonella enterica subsp. enterica serovar Paratyphi A str. AKU_12601]/sp|B5FIU3.1|RecName: Full=p-hydroxybenzoic acid efflux pump subunit AaeA Short=pHBA efflux pump protein A [Salmonella enterica subsp. enterica serovar Dublin str. CT_02021853]/sp|B5R1A8.1|RecName: Full=p-hydroxybenzoic acid efflux pump subunit AaeA Short=pHBA efflux pump protein A [Salmonella enterica subsp. enterica serovar Enteritidis str. P125109]/sp|C0PZR0.1|RecName: Full=p-hydroxybenzoic acid efflux pump subunit AaeA Short=pHBA efflux pump protein A [Salmonella enterica subsp. enterica serovar Paratyphi C str. RKS4594]/sp|Q57JA3.1|RecName: Full=p-hydroxybenzoic acid efflux pump subunit AaeA Short=pHBA efflux pump protein A [Salmonella enterica subsp. enterica serovar Choleraesuis str. SC-B67]/sp|Q5PJT8.1|RecName: Full=p-hydroxybenzoic acid efflux pump subunit AaeA Short=pHBA efflux pump protein A [Salmonella enterica subsp. enterica serovar Paratyphi A str. ATCC 9150]/sp|Q7CPM8.1|RecName: Full=p-hydroxybenzoic acid efflux pump subunit AaeA Short=pHBA efflux pump protein A [Salmonella enterica subsp. enterica serovar Typhimurium str. LT2]/sp|Q8XF83.1|RecName: Full=p-hydroxybenzoic acid efflux pump subunit AaeA Short=pHBA efflux pump protein A [Salmonella enterica subsp. enterica serovar Typhi];sp|B2VGW1.1|RecName: Full=p-hydroxybenzoic acid efflux pump subunit AaeA Short=pHBA efflux pump protein A [Erwinia tasmaniensis Et1/99];sp|A8A550.1|RecName: Full=p-hydroxybenzoic acid efflux pump subunit AaeA Short=pHBA efflux pump protein A [Escherichia coli HS];sp|B7LRL6.1|RecName: Full=p-hydroxybenzoic acid efflux pump subunit AaeA Short=pHBA efflux pump protein A [Escherichia fergusonii ATCC 35469];sp|A8AQD5.1|RecName: Full=p-hydroxybenzoic acid efflux pump subunit AaeA Short=pHBA efflux pump protein A [Citrobacter koseri ATCC BAA-895]	Escherichia coli K-12;Neisseria gonorrhoeae;Escherichia coli K-12;Haemophilus influenzae Rd KW20;Acinetobacter baumannii ATCC 17978;Shigella flexneri;Escherichia coli CFT073;Escherichia coli O157:H7;Escherichia coli K-12;Escherichia coli K-12;Cronobacter sakazakii ATCC BAA-894;Escherichia coli K-12;Escherichia coli K-12/Escherichia coli O157:H7;Salmonella enterica subsp. arizonae serovar 62:z4,z23:-;Salmonella enterica subsp. enterica serovar Schwarzengrund str. CVM19633/Salmonella enterica subsp. enterica serovar Agona str. SL483;Salmonella enterica subsp. enterica serovar Paratyphi B str. SPB7/Salmonella enterica subsp. enterica serovar Newport str. SL254/Salmonella enterica subsp. enterica serovar Heidelberg str. SL476/Salmonella enterica subsp. enterica serovar Paratyphi A str. AKU_12601/Salmonella enterica subsp. enterica serovar Dublin str. CT_02021853/Salmonella enterica subsp. enterica serovar Enteritidis str. P125109/Salmonella enterica subsp. enterica serovar Paratyphi C str. RKS4594/Salmonella enterica subsp. enterica serovar Choleraesuis str. SC-B67/Salmonella enterica subsp. enterica serovar Paratyphi A str. ATCC 9150/Salmonella enterica subsp. enterica serovar Typhimurium str. LT2/Salmonella enterica subsp. enterica serovar Typhi;Erwinia tasmaniensis Et1/99;Escherichia coli HS;Escherichia fergusonii ATCC 35469;Citrobacter koseri ATCC BAA-895	6.8E-82;1.2E-80;4.7E-76;5.8E-72;1.6E-45;1.5E-33;2.1E-33;3.1E-33;6.4E-33;1.4E-25;5.1E-15;9.4E-15;1.7E-14;2.9E-14;3.1E-14;3.5E-14;7.2E-14;7.6E-14;9.9E-14;1.2E-13	222;206;210;198;187;170;169;170;169;138;75;128;147;74;74;74;138;74;75;73	58.89%;63.58%;58.01%;58.93%;52.38%;50.75%;50.45%;50.75%;50.45%;41.69%;54.35%;45.23%;45.79%;55.64%;55.64%;55.64%;40.23%;55.64%;55.15%;54.89%	;;;;;;;;;;;;;;;;;;;	P27303;Q9RQ30;P52599;P44928;P0DPR6;Q83P86;Q8FAX1;Q8X5R2;P32716;P76185;A7MJB1;P37683;P0AFV0/P0AFV1;A9MNW9;B5F7M5/B4TX73;B5R1A8/C0PZR0/Q5PJT8/Q8XF83/Q57JA3/Q7CPM8/A9N863/B5BGR9/B5FIU3/B4T775/B4TJT9;B2VGW1;A8A550;B7LRL6;A8AQD5	258.455;255.373;243.047;232.646;162.925;130.568;130.183;129.798;129.028;107.457;78.1814;78.1814;77.411;76.2554;75.8702;75.8702;75.0998;74.7146;74.3294;74.3294	9	GO:0005887;GO:0006974;GO:0015721;GO:0030288;GO:0042802;GO:0042910;GO:0046677;GO:1990351;GO:1990961	integral component of plasma membrane;cellular response to DNA damage stimulus;bile acid and bile salt transport;outer membrane-bounded periplasmic space;identical protein binding;xenobiotic transmembrane transporter activity;response to antibiotic;transporter complex;xenobiotic detoxification by transmembrane export across the plasma membrane	Cellular Component;Biological Process;Biological Process;Cellular Component;Molecular Function;Molecular Function;Biological Process;Cellular Component;Biological Process	EC:7	Translocases	IPR032317;IPR005694;noIPR;noIPR;IPR043602;noIPR;noIPR;noIPR;noIPR;noIPR;noIPR	DOMAIN;FAMILY;FAMILY;FAMILY;DOMAIN;DOMAIN;DOMAIN;DOMAIN;DOMAIN;DOMAIN;DOMAIN	RND efflux pump, membrane fusion protein, barrel-sandwich domain;Efflux pump membrane protein;Efflux pump membrane protein;Efflux pump membrane protein;Cation efflux system protein CusB, domain 1;Cation efflux system protein CusB, domain 1;Cation efflux system protein CusB, domain 1;Cation efflux system protein CusB, domain 1;Cation efflux system protein CusB, domain 1;Cation efflux system protein CusB, domain 1;Cation efflux system protein CusB, domain 1	;GO:1990961/GO:0042910;;;GO:0055085;;;;;;	;xenobiotic detoxification by transmembrane export across the plasma membrane/xenobiotic transmembrane transporter activity;;;transmembrane transport;;;;;;	;Biological Process/Molecular Function;;;Biological Process;;;;;;
fig|6666666.445742.peg.1719	RecName: Full=Multidrug export protein EmrB	MSGPETFNLLSPRTRTLAGLVLALSNFMVVLDLTIANVSVPHIAGNLGISGDQGTWIITSYAVAEAICVPLTGWLALRFGVVRTFIWAMIGFGFFSMMCGLSTTLGMIVAARLGQGICGGPIMPMSQTLLLRIFPPEMRPRAMGLWAMTTLLGPAMGPIVGGYISDNWSWHWIFFINLPIAALCVFAAMAMLRPVETDTAHQPIDKIGLCLLIFWIGCLQVMLDIGRDHDWFSDPLILTLAILAGIGFIVFIIWELTEEHPIVDLRVFRHIGFSSGVFTLALAFGAYFSSIVVIPQWLQMSMGYTATWSGIVTAFTAMAAVMSAPFAARFTGKVDPRIMISGAVFWLGCMTLWRAHWTSGIDFFGLALPQFVQGFAMPFFMIPLTTLTLGSVPPSETASAAGLQNFLRTMAIAIATSLVLTGWSDSQRVSRNELAGALQPDDAQRALSGMGMTTEQIRQTISNLVEQEAIAISVDYVFFISALVLFAAAVIVWLAPKPSGPVDTSAAH	508	20	2.2e-132	50.46	swissprot	20	2.2e-132	50.46	swissprot	sp|P0AEJ0.1|RecName: Full=Multidrug export protein EmrB [Escherichia coli K-12]/sp|P0AEJ1.1|RecName: Full=Multidrug export protein EmrB [Escherichia coli O157:H7];sp|P44927.1|RecName: Full=Multidrug export protein EmrB [Haemophilus influenzae Rd KW20];sp|P52600.1|RecName: Full=Probable multidrug resistance protein EmrY [Escherichia coli K-12];sp|Q9RQ29.1|RecName: Full=Fatty acid resistance protein FarB AltName: Full=Efflux pump protein FarB [Neisseria gonorrhoeae];sp|P54585.2|RecName: Full=Uncharacterized MFS-type transporter YhcA [Bacillus subtilis subsp. subtilis str. 168];sp|P0DPR7.1|RecName: Full=Colistin resistance protein EmrB [Acinetobacter baumannii ATCC 17978];sp|P96712.1|RecName: Full=Multidrug resistance protein 3 AltName: Full=Multidrug-efflux transporter 3 [Bacillus subtilis subsp. subtilis str. 168];sp|P31474.1|RecName: Full=Probable transport protein HsrA AltName: Full=High-copy suppressor of rspA [Escherichia coli K-12];sp|P9WG90.1|RecName: Full=Multidrug resistance protein Stp AltName: Full=Spectinomycin tetracycline efflux pump [Mycobacterium tuberculosis CDC1551];sp|P9WG91.1|RecName: Full=Multidrug resistance protein Stp AltName: Full=Spectinomycin tetracycline efflux pump [Mycobacterium tuberculosis H37Rv];sp|Q92EE1.1|RecName: Full=Lincomycin resistance protein LmrB [Listeria innocua Clip11262];sp|Q8Y9K8.1|RecName: Full=Lincomycin resistance protein LmrB [Listeria monocytogenes EGD-e];sp|P9WG86.1|RecName: Full=Uncharacterized MFS-type transporter MT1289 [Mycobacterium tuberculosis CDC1551]/sp|P9WG87.1|RecName: Full=Uncharacterized MFS-type transporter Rv1250 [Mycobacterium tuberculosis H37Rv];sp|O35018.1|RecName: Full=Lincomycin resistance protein LmrB [Bacillus subtilis subsp. subtilis str. 168];sp|P9WG88.1|RecName: Full=Multidrug resistance protein B homolog [Mycobacterium tuberculosis CDC1551];sp|P44903.1|RecName: Full=Probable transport protein HsrA [Haemophilus influenzae Rd KW20];sp|P9WG89.1|RecName: Full=Multidrug resistance protein B homolog [Mycobacterium tuberculosis H37Rv];sp|B5XPB7.1|RecName: Full=Putative multidrug resistance protein MdtD [Klebsiella pneumoniae 342];sp|P94422.1|RecName: Full=Uncharacterized MFS-type transporter YcnB [Bacillus subtilis subsp. subtilis str. 168];sp|A1JKW8.2|RecName: Full=Putative multidrug resistance protein MdtD [Yersinia enterocolitica subsp. enterocolitica 8081]	Escherichia coli K-12/Escherichia coli O157:H7;Haemophilus influenzae Rd KW20;Escherichia coli K-12;Neisseria gonorrhoeae;Bacillus subtilis subsp. subtilis str. 168;Acinetobacter baumannii ATCC 17978;Bacillus subtilis subsp. subtilis str. 168;Escherichia coli K-12;Mycobacterium tuberculosis CDC1551;Mycobacterium tuberculosis H37Rv;Listeria innocua Clip11262;Listeria monocytogenes EGD-e;Mycobacterium tuberculosis CDC1551/Mycobacterium tuberculosis H37Rv;Bacillus subtilis subsp. subtilis str. 168;Mycobacterium tuberculosis CDC1551;Haemophilus influenzae Rd KW20;Mycobacterium tuberculosis H37Rv;Klebsiella pneumoniae 342;Bacillus subtilis subsp. subtilis str. 168;Yersinia enterocolitica subsp. enterocolitica 8081	2.2E-133;3.0E-119;1.1E-116;9.3E-116;1.0E-49;5.7E-41;1.1E-37;2.5E-35;1.6E-33;1.2E-32;3.5E-32;4.8E-32;8.1E-32;9.0E-32;1.8E-31;3.0E-31;2.5E-30;2.9E-30;3.5E-30;1.0E-29	309;292;304;279;217;216;236;203;219;218;201;200;186;201;194;165;161;194;207;198	63.71%;60.83%;62.68%;57.64%;50.47%;46.85%;48.86%;49.03%;46.60%;46.38%;47.18%;46.95%;46.85%;46.85%;47.67%;51.40%;49.54%;46.19%;46.73%;46.70%	;;;;;;;;;;;;;;;;;;;	P0AEJ0/P0AEJ1;P44927;P52600;Q9RQ29;P54585;P0DPR7;P96712;P31474;P9WG90;P9WG91;Q92EE1;Q8Y9K8;P9WG86/P9WG87;O35018;P9WG88;P44903;P9WG89;B5XPB7;P94422;A1JKW8	399.053;362.844;356.295;353.984;181.8;157.147;148.288;140.969;136.732;134.035;131.724;131.339;132.109;130.954;130.954;129.028;127.487;126.331;126.331;124.79	9	GO:0005515;GO:0006974;GO:0015721;GO:0022857;GO:0046677;GO:0098567;GO:0140330;GO:1990281;GO:1990961	protein binding;cellular response to DNA damage stimulus;bile acid and bile salt transport;transmembrane transporter activity;response to antibiotic;periplasmic side of plasma membrane;xenobiotic detoxification by transmembrane export across the cell outer membrane;efflux pump complex;xenobiotic detoxification by transmembrane export across the plasma membrane	Molecular Function;Biological Process;Biological Process;Molecular Function;Biological Process;Cellular Component;Biological Process;Cellular Component;Biological Process	EC:7	Translocases	IPR004638;IPR011701;noIPR;noIPR;noIPR;IPR020846;noIPR;IPR036259	FAMILY;FAMILY;FAMILY;FAMILY;FAMILY;DOMAIN;DOMAIN;HOMOLOGOUS_SUPERFAMILY	Drug resistance transporter EmrB-like;Major facilitator superfamily;Major facilitator superfamily;Major facilitator superfamily;Major facilitator superfamily;Major facilitator superfamily domain;Major facilitator superfamily domain;MFS transporter superfamily	GO:0016021/GO:0055085/GO:0022857;GO:0055085/GO:0022857;;;;GO:0022857;;	integral component of membrane/transmembrane transport/transmembrane transporter activity;transmembrane transport/transmembrane transporter activity;;;;transmembrane transporter activity;;	Cellular Component/Biological Process/Molecular Function;Biological Process/Molecular Function;;;;Molecular Function;;
fig|6666666.445742.peg.1720	RecName: Full=Cationic amino acid transporter 2; Short=CAT-2; Short=CAT2; AltName: Full=Low affinity cationic amino acid transporter 2; AltName: Full=Solute carrier family 7 member 2	MSWTRRKPMEAMTPQGGGHSMARTLSWPHLLALGVGAIVGTGILTLIGVGADRAGPAVLISFAIAGAICACAALAYAELSTMMPAAGSAYSYSYVVLGEGIAWIVGWSLILEYSLVVSTVAVGWSGYAAPLLTPLGFPEALTKGPELGGFINIPAIFIIGVVAALLMFGTRESARLNTLLVLIKIATLSLFVWVALPAFDAQHLEPFMPFGFAKHMGPDGIERGVMAAAAIIFFAFYGFDAISTAAEEAKNPDRDLAIGIVGSLIVCTLIYVLVAAAAVGAMPFTRFADSPEPLALILREMGQGSIARIVAIAAVIALPTVLLGFLYGQSRIFLVMARDGFLPQSLARISKRGTPARITAVTAVLVAIIAGVLPIDQIAALANAGTLIAFTAVGACLLILRRRAPDLKRPFRTPAATLVGLGAVLGCAYLFLSLPMKTIYACLIWNAIGLVVYFLYGQKRASAAR	465	20	1.8e-108	52.89	swissprot	20	1.8e-108	52.89	swissprot	sp|Q797A7.1|RecName: Full=Methylthioribose transporter [Bacillus subtilis subsp. subtilis str. 168];sp|O07576.1|RecName: Full=Uncharacterized amino acid permease YhdG [Bacillus subtilis subsp. subtilis str. 168];sp|Q9ASS7.1|RecName: Full=Cationic amino acid transporter 2, vacuolar [Arabidopsis thaliana];sp|Q8W4K3.1|RecName: Full=Cationic amino acid transporter 4, vacuolar [Arabidopsis thaliana];sp|Q8GYB4.1|RecName: Full=Cationic amino acid transporter 3, mitochondrial Flags: Precursor [Arabidopsis thaliana];sp|Q6DCE8.1|RecName: Full=Cationic amino acid transporter 2 Short=CAT-2 Short=CAT2 AltName: Full=Low affinity cationic amino acid transporter 2 AltName: Full=Solute carrier family 7 member 2 [Xenopus laevis];sp|B5D5N9.1|RecName: Full=Cationic amino acid transporter 2 Short=CAT-2 Short=CAT2 AltName: Full=Low affinity cationic amino acid transporter 2 AltName: Full=Solute carrier family 7 member 2 [Rattus norvegicus];sp|A8I499.1|RecName: Full=Cationic amino acid transporter 2 Short=CAT-2 Short=CAT2 AltName: Full=Low affinity cationic amino acid transporter 2 AltName: Full=Solute carrier family 7 member 2 [Sus scrofa];sp|Q9C5D6.1|RecName: Full=Cationic amino acid transporter 9, chloroplastic Flags: Precursor [Arabidopsis thaliana];sp|Q84MA5.1|RecName: Full=Cationic amino acid transporter 1 AltName: Full=Amino acid transporter 1 [Arabidopsis thaliana];sp|P18581.3|RecName: Full=Cationic amino acid transporter 2 Short=CAT-2 Short=CAT2 AltName: Full=20.5 AltName: Full=Low affinity cationic amino acid transporter 2 AltName: Full=Solute carrier family 7 member 2 AltName: Full=T-cell early activation protein Short=TEA [Mus musculus];sp|Q09143.1|RecName: Full=High affinity cationic amino acid transporter 1 Short=CAT-1 Short=CAT1 AltName: Full=Ecotropic retroviral leukemia receptor AltName: Full=Ecotropic retrovirus receptor Short=ERR AltName: Full=Solute carrier family 7 member 1 AltName: Full=System Y+ basic amino acid transporter [Mus musculus];sp|B3TP03.1|RecName: Full=Cationic amino acid transporter 2 Short=CAT-2 Short=CAT2 Short=cCAT-2 AltName: Full=Low affinity cationic amino acid transporter 2 AltName: Full=Solute carrier family 7 member 2 [Gallus gallus];sp|P52569.2|RecName: Full=Cationic amino acid transporter 2 Short=CAT-2 Short=CAT2 AltName: Full=Low affinity cationic amino acid transporter 2 AltName: Full=Solute carrier family 7 member 2 [Homo sapiens];sp|Q5PR34.1|RecName: Full=Cationic amino acid transporter 2 Short=CAT-2 Short=CAT2 AltName: Full=Low affinity cationic amino acid transporter 2 AltName: Full=Solute carrier family 7 member 2 [Danio rerio];sp|P30823.1|RecName: Full=High affinity cationic amino acid transporter 1 Short=CAT-1 Short=CAT1 AltName: Full=Ecotropic retroviral leukemia receptor AltName: Full=Ecotropic retrovirus receptor Short=EcoR AltName: Full=Solute carrier family 7 member 1 AltName: Full=System Y+ basic amino acid transporter [Rattus norvegicus];sp|P30825.1|RecName: Full=High affinity cationic amino acid transporter 1 Short=CAT-1 Short=CAT1 AltName: Full=Ecotropic retroviral leukemia receptor homolog AltName: Full=Ecotropic retrovirus receptor homolog AltName: Full=Solute carrier family 7 member 1 AltName: Full=System Y+ basic amino acid transporter [Homo sapiens];sp|Q8WY07.1|RecName: Full=Cationic amino acid transporter 3 Short=CAT-3 Short=CAT3 AltName: Full=Cationic amino acid transporter y+ AltName: Full=Solute carrier family 7 member 3 [Homo sapiens];sp|B0UYF2.1|RecName: Full=Probable cationic amino acid transporter AltName: Full=Solute carrier family 7 member 14 [Danio rerio];sp|O64759.1|RecName: Full=Cationic amino acid transporter 5 [Arabidopsis thaliana]	Bacillus subtilis subsp. subtilis str. 168;Bacillus subtilis subsp. subtilis str. 168;Arabidopsis thaliana;Arabidopsis thaliana;Arabidopsis thaliana;Xenopus laevis;Rattus norvegicus;Sus scrofa;Arabidopsis thaliana;Arabidopsis thaliana;Mus musculus;Mus musculus;Gallus gallus;Homo sapiens;Danio rerio;Rattus norvegicus;Homo sapiens;Homo sapiens;Danio rerio;Arabidopsis thaliana	1.8E-109;4.0E-109;1.2E-73;1.3E-72;1.2E-64;8.8E-62;6.1E-60;1.5E-59;4.7E-59;1.7E-57;2.1E-57;7.5E-56;3.6E-55;6.3E-55;2.3E-54;2.1E-53;2.8E-52;1.3E-48;5.2E-48;1.7E-47	287;289;243;246;241;220;219;223;213;216;214;219;230;223;219;217;225;218;214;203	61.99%;62.02%;58.55%;56.16%;57.24%;50.46%;50.11%;51.03%;54.06%;52.05%;49.54%;50.58%;51.45%;49.34%;50.81%;49.89%;50.56%;48.77%;50.83%;52.32%	;;;;;;;;;;;;;;;;;;;	Q797A7;O07576;Q9ASS7;Q8W4K3;Q8GYB4;Q6DCE8;B5D5N9;A8I499;Q9C5D6;Q84MA5;P18581;Q09143;B3TP03;P52569;Q5PR34;P30823;P30825;Q8WY07;B0UYF2;O64759	334.724;333.954;246.899;243.047;222.246;214.927;210.69;209.534;206.453;202.986;203.756;199.134;197.593;197.208;195.282;192.2;189.504;179.104;179.489;175.252	15	GO:0005635;GO:0005783;GO:0008324;GO:0008514;GO:0009705;GO:0009925;GO:0015174;GO:0015179;GO:0015822;GO:0032501;GO:0050794;GO:0080144;GO:0089718;GO:1903401;GO:1990822	nuclear envelope;endoplasmic reticulum;cation transmembrane transporter activity;organic anion transmembrane transporter activity;plant-type vacuole membrane;basal plasma membrane;basic amino acid transmembrane transporter activity;L-amino acid transmembrane transporter activity;ornithine transport;multicellular organismal process;regulation of cellular process;amino acid homeostasis;amino acid import across plasma membrane;L-lysine transmembrane transport;basic amino acid transmembrane transport	Cellular Component;Cellular Component;Molecular Function;Molecular Function;Cellular Component;Cellular Component;Molecular Function;Molecular Function;Biological Process;Biological Process;Biological Process;Biological Process;Biological Process;Biological Process;Biological Process	EC:7	Translocases	noIPR;noIPR;IPR002293;noIPR;noIPR	HOMOLOGOUS_SUPERFAMILY;HOMOLOGOUS_SUPERFAMILY;FAMILY;FAMILY;FAMILY	NAD(P)-binding domain superfamily;NAD(P)-binding domain superfamily;Amino acid/polyamine transporter I;Amino acid/polyamine transporter I;Amino acid/polyamine transporter I	;;GO:0016020/GO:0055085/GO:0022857;;	;;membrane/transmembrane transport/transmembrane transporter activity;;	;;Cellular Component/Biological Process/Molecular Function;;
fig|6666666.445742.peg.1721	---NA---	MATAIGAVEQQARERRIFTGMAALVAVTVVGGFGSFALRGYVDVATVPWWVHVHALSLLAWTLLFLAQALLVAQRRTDLHRQLGWVAAGLACFLIPWGIATSILAVQMGRVPPFFPPGIFLVLGPLDMLAFGSLTLAAILLRQRSDWHKRLILCGTIAMMEPAFGRILPMPLLGPWAGACATLMQLLYVGIAMRADAGLRGAVHPAYRWGLAVIAGRLLLVELLGRTVIVTGAAAALAAG	240
fig|6666666.445742.peg.1722	RecName: Full=Signal recognition particle protein; AltName: Full=Fifty-four homolog	MFDSLSDRLGGVFDKLRGRGALTEDDVRAAMREVRVALLEADVALPVVRQFVDQATEKAVGSDVLRSITPGQMVVKIVSDTLTETLGAETSDLLIDVTPPAVIMMVGLQGSGKTTSTAKIAKRLKDKERKKVLMASLDVQRPAAQEQLAVLGTQIDVATLPIVAGQQPVEIAKRALQSAKLQGFDVVMLDTAGRLHVDQALMDEMKAVADVANPAEILLVVDSLTGQDAVNVATSFTAQVPLTGVVLTRMDGDARGGAALSMRAVTGRPIKFAGTGEKLDALEPFHPARVAQRILGMGDVVSLVEKAAETIDAEEADKLAKKMAKGQFDMNDLRSQLNQMRRMGGLGALAGMLPGLKKAQAAMANSGANDKTLLHLDAMIGSMTPKEREKPALINAKRKIRIAKGAGRTVQDVNRLLKMHQEMESAMKKIRKMGGLKGLAKMFTGGGMGGLGGLGGPGGADGQGGPPDLSGLGGLGGLGGNMPKLPPGFQNFMKK	495	20	1.3e-157	67.29	swissprot	20	1.3e-157	67.29	swissprot	sp|P0AGD7.1|RecName: Full=Signal recognition particle protein AltName: Full=Fifty-four homolog Short=Ffh AltName: Full=p48 [Escherichia coli K-12]/sp|P0AGD8.1|RecName: Full=Signal recognition particle protein AltName: Full=Fifty-four homolog [Escherichia coli CFT073]/sp|P0AGD9.1|RecName: Full=Signal recognition particle protein AltName: Full=Fifty-four homolog [Escherichia coli O157:H7];sp|P37105.1|RecName: Full=Signal recognition particle protein AltName: Full=Fifty-four homolog [Bacillus subtilis subsp. subtilis str. 168];sp|Q92J55.1|RecName: Full=Signal recognition particle protein AltName: Full=Fifty-four homolog [Rickettsia conorii str. Malish 7];sp|Q4UKH4.2|RecName: Full=Signal recognition particle protein AltName: Full=Fifty-four homolog [Rickettsia felis URRWXCal2];sp|Q1RHD6.1|RecName: Full=Signal recognition particle protein AltName: Full=Fifty-four homolog [Rickettsia bellii RML369-C];sp|Q9ZDZ0.1|RecName: Full=Signal recognition particle protein AltName: Full=Fifty-four homolog [Rickettsia prowazekii str. Madrid E];sp|P44518.1|RecName: Full=Signal recognition particle protein AltName: Full=Fifty-four homolog [Haemophilus influenzae Rd KW20];sp|Q68XJ4.1|RecName: Full=Signal recognition particle protein AltName: Full=Fifty-four homolog [Rickettsia typhi str. Wilmington];sp|Q54431.3|RecName: Full=Signal recognition particle protein AltName: Full=Fifty-four homolog [Streptococcus mutans UA159];sp|P57473.1|RecName: Full=Signal recognition particle protein AltName: Full=Fifty-four homolog [Buchnera aphidicola str. APS (Acyrthosiphon pisum)];sp|Q8K9F7.1|RecName: Full=Signal recognition particle protein AltName: Full=Fifty-four homolog [Buchnera aphidicola str. Sg (Schizaphis graminum)];sp|Q89AE4.1|RecName: Full=Signal recognition particle protein AltName: Full=Fifty-four homolog [Buchnera aphidicola str. Bp (Baizongia pistaciae)];sp|O67615.1|RecName: Full=Signal recognition particle protein AltName: Full=Fifty-four homolog [Aquifex aeolicus VF5];sp|P74214.1|RecName: Full=Signal recognition particle protein AltName: Full=Fifty-four homolog [Synechocystis sp. PCC 6803 substr. Kazusa];sp|P37107.1|RecName: Full=Signal recognition particle 54 kDa protein, chloroplastic Short=54 chloroplast protein Short=54CP Short=SRP54 Short=cpSRP54 AltName: Full=FFC Flags: Precursor [Arabidopsis thaliana];sp|O33013.1|RecName: Full=Signal recognition particle protein AltName: Full=Fifty-four homolog [Mycobacterium leprae TN];sp|O07347.3|RecName: Full=Signal recognition particle protein AltName: Full=Fifty-four homolog [Thermus aquaticus];sp|Q55311.1|RecName: Full=Signal recognition particle protein AltName: Full=Fifty-four homolog [Synechococcus elongatus PCC 7942 = FACHB-805];sp|P66845.1|RecName: Full=Signal recognition particle protein AltName: Full=Fifty-four homolog [Mycobacterium tuberculosis variant bovis AF2122/97]/sp|P9WGD6.1|RecName: Full=Signal recognition particle protein AltName: Full=Fifty-four homolog [Mycobacterium tuberculosis CDC1551]/sp|P9WGD7.1|RecName: Full=Signal recognition particle protein Short=SRP AltName: Full=Fifty-four homolog [Mycobacterium tuberculosis H37Rv];sp|Q01442.1|RecName: Full=Signal recognition particle protein AltName: Full=Fifty-four homolog [Mycoplasma mycoides]	Escherichia coli K-12/Escherichia coli CFT073/Escherichia coli O157:H7;Bacillus subtilis subsp. subtilis str. 168;Rickettsia conorii str. Malish 7;Rickettsia felis URRWXCal2;Rickettsia bellii RML369-C;Rickettsia prowazekii str. Madrid E;Haemophilus influenzae Rd KW20;Rickettsia typhi str. Wilmington;Streptococcus mutans UA159;Buchnera aphidicola str. APS (Acyrthosiphon pisum);Buchnera aphidicola str. Sg (Schizaphis graminum);Buchnera aphidicola str. Bp (Baizongia pistaciae);Aquifex aeolicus VF5;Synechocystis sp. PCC 6803 substr. Kazusa;Arabidopsis thaliana;Mycobacterium leprae TN;Thermus aquaticus;Synechococcus elongatus PCC 7942 = FACHB-805;Mycobacterium tuberculosis variant bovis AF2122/97/Mycobacterium tuberculosis CDC1551/Mycobacterium tuberculosis H37Rv;Mycoplasma mycoides	1.3E-158;1.6E-155;6.4E-155;9.0E-153;6.6E-152;5.1E-150;3.6E-147;7.9E-147;4.7E-137;4.0E-135;1.5E-127;2.0E-127;1.9E-126;7.1E-124;8.9E-124;6.2E-123;1.4E-121;2.7E-121;4.5E-121;2.0E-102	305;318;319;315;314;318;305;315;312;300;283;278;291;283;301;291;296;277;316;267	71.76%;71.95%;70.89%;70.00%;69.78%;70.67%;70.11%;70.00%;64.60%;67.26%;67.06%;66.35%;65.84%;66.28%;64.18%;64.52%;66.82%;67.23%;58.74%;61.81%	;;;;;;;;;;;;;;;;;;;	P0AGD7/P0AGD9/P0AGD8;P37105;Q92J55;Q4UKH4;Q1RHD6;Q9ZDZ0;P44518;Q68XJ4;Q54431;P57473;Q8K9F7;Q89AE4;O67615;P74214;P37107;O33013;O07347;Q55311;P9WGD6/P9WGD7/P66845;Q01442	461.07;452.981;451.44;446.047;443.736;438.728;432.18;430.639;408.297;400.979;381.719;381.333;379.022;373.244;375.941;372.474;365.54;366.696;367.466;317.005	8	GO:0003924;GO:0005525;GO:0005829;GO:0006614;GO:0008312;GO:0019904;GO:0048500;GO:0070208	GTPase activity;GTP binding;cytosol;SRP-dependent cotranslational protein targeting to membrane;7S RNA binding;protein domain specific binding;signal recognition particle;protein heterotrimerization	Molecular Function;Molecular Function;Cellular Component;Biological Process;Molecular Function;Molecular Function;Cellular Component;Biological Process	EC:3.6.1	Acting on acid anhydrides	IPR013822;IPR042101;IPR004780;IPR027417;IPR036891;IPR000897;IPR004125;noIPR;IPR004780;IPR022941;IPR022941;noIPR;IPR027417;IPR036891	DOMAIN;HOMOLOGOUS_SUPERFAMILY;FAMILY;HOMOLOGOUS_SUPERFAMILY;HOMOLOGOUS_SUPERFAMILY;DOMAIN;DOMAIN;DOMAIN;FAMILY;FAMILY;FAMILY;FAMILY;HOMOLOGOUS_SUPERFAMILY;HOMOLOGOUS_SUPERFAMILY	Signal recognition particle SRP54, helical bundle;Signal recognition particle SRP54, N-terminal domain superfamily;Signal recognition particle protein;P-loop containing nucleoside triphosphate hydrolase;Signal recognition particle, SRP54 subunit, M-domain superfamily;Signal recognition particle, SRP54 subunit, GTPase domain;Signal recognition particle, SRP54 subunit, M-domain;Signal recognition particle, SRP54 subunit, M-domain;Signal recognition particle protein;Signal recognition particle, SRP54 subunit;Signal recognition particle, SRP54 subunit;Signal recognition particle, SRP54 subunit;P-loop containing nucleoside triphosphate hydrolase;Signal recognition particle, SRP54 subunit, M-domain superfamily	GO:0005525/GO:0006614;;GO:0003924/GO:0005525/GO:0006614/GO:0048500;;GO:0008312/GO:0048500/GO:0006614;GO:0005525/GO:0006614;GO:0008312/GO:0048500/GO:0006614;;GO:0003924/GO:0005525/GO:0006614/GO:0048500;GO:0003924/GO:0005525/GO:0006614/GO:0048500;GO:0003924/GO:0005525/GO:0006614/GO:0048500;;;GO:0008312/GO:0048500/GO:0006614	GTP binding/SRP-dependent cotranslational protein targeting to membrane;;GTPase activity/GTP binding/SRP-dependent cotranslational protein targeting to membrane/signal recognition particle;;7S RNA binding/signal recognition particle/SRP-dependent cotranslational protein targeting to membrane;GTP binding/SRP-dependent cotranslational protein targeting to membrane;7S RNA binding/signal recognition particle/SRP-dependent cotranslational protein targeting to membrane;;GTPase activity/GTP binding/SRP-dependent cotranslational protein targeting to membrane/signal recognition particle;GTPase activity/GTP binding/SRP-dependent cotranslational protein targeting to membrane/signal recognition particle;GTPase activity/GTP binding/SRP-dependent cotranslational protein targeting to membrane/signal recognition particle;;;7S RNA binding/signal recognition particle/SRP-dependent cotranslational protein targeting to membrane	Molecular Function/Biological Process;;Molecular Function/Molecular Function/Biological Process/Cellular Component;;Molecular Function/Cellular Component/Biological Process;Molecular Function/Biological Process;Molecular Function/Cellular Component/Biological Process;;Molecular Function/Molecular Function/Biological Process/Cellular Component;Molecular Function/Molecular Function/Biological Process/Cellular Component;Molecular Function/Molecular Function/Biological Process/Cellular Component;;;Molecular Function/Cellular Component/Biological Process
fig|6666666.445742.peg.1723	RecName: Full=30S ribosomal protein S16	MATSIRLSRGGSKKRPYYRIVVADSRAPRDGKFIERIGSYNPVLPKGDEKRVIIDVERAKHWVAAGAQATDRVARFLDAAGVKERAARNNPKKAEPGQKAKDRAEDRAAKAAEAEEAAREAAAAAAAPAAEEAAPAEEAAAEQAEG	146	20	1.7e-54	84.29	swissprot	20	1.7e-54	84.29	swissprot	sp|Q5NNL0.1|RecName: Full=30S ribosomal protein S16 [Zymomonas mobilis subsp. mobilis ZM4 = ATCC 31821];sp|A5V9P7.1|RecName: Full=30S ribosomal protein S16 [Rhizorhabdus wittichii RW1];sp|Q92L43.1|RecName: Full=30S ribosomal protein S16 [Sinorhizobium meliloti 1021];sp|Q16AN8.1|RecName: Full=30S ribosomal protein S16 [Roseobacter denitrificans OCh 114];sp|C3MAG3.1|RecName: Full=30S ribosomal protein S16 [Sinorhizobium fredii NGR234];sp|B5ZTH8.1|RecName: Full=30S ribosomal protein S16 [Rhizobium leguminosarum bv. trifolii WSM2304];sp|Q1MAK5.1|RecName: Full=30S ribosomal protein S16 [Rhizobium leguminosarum bv. viciae 3841];sp|Q1GDC7.1|RecName: Full=30S ribosomal protein S16 [Ruegeria sp. TM1040];sp|A1UR04.1|RecName: Full=30S ribosomal protein S16 [Bartonella bacilliformis KC583];sp|B2S7P8.1|RecName: Full=30S ribosomal protein S16 [Brucella abortus S19]/sp|Q2YLK6.1|RecName: Full=30S ribosomal protein S16 [Brucella abortus 2308]/sp|Q57B65.1|RecName: Full=30S ribosomal protein S16 [Brucella abortus bv. 1 str. 9-941];sp|A5VSG4.1|RecName: Full=30S ribosomal protein S16 [Brucella ovis ATCC 25840]/sp|A9M862.1|RecName: Full=30S ribosomal protein S16 [Brucella canis ATCC 23365]/sp|P66433.1|RecName: Full=30S ribosomal protein S16 [Brucella melitensis bv. 1 str. 16M]/sp|P66434.1|RecName: Full=30S ribosomal protein S16 [Brucella suis 1330];sp|C0RF74.1|RecName: Full=30S ribosomal protein S16 [Brucella melitensis ATCC 23457];sp|A8IKU6.1|RecName: Full=30S ribosomal protein S16 [Azorhizobium caulinodans ORS 571];sp|Q98E70.1|RecName: Full=30S ribosomal protein S16 [Mesorhizobium japonicum MAFF 303099];sp|A6UE43.1|RecName: Full=30S ribosomal protein S16 [Sinorhizobium medicae WSM419];sp|Q2G8H4.1|RecName: Full=30S ribosomal protein S16 [Novosphingobium aromaticivorans DSM 12444];sp|A7HT06.1|RecName: Full=30S ribosomal protein S16 [Parvibaculum lavamentivorans DS-1];sp|Q11D15.1|RecName: Full=30S ribosomal protein S16 [Chelativorans sp. BNC1];sp|Q6FYF9.1|RecName: Full=30S ribosomal protein S16 [Bartonella quintana str. Toulouse];sp|A8LMC0.1|RecName: Full=30S ribosomal protein S16 [Dinoroseobacter shibae DFL 12 = DSM 16493]	Zymomonas mobilis subsp. mobilis ZM4 = ATCC 31821;Rhizorhabdus wittichii RW1;Sinorhizobium meliloti 1021;Roseobacter denitrificans OCh 114;Sinorhizobium fredii NGR234;Rhizobium leguminosarum bv. trifolii WSM2304;Rhizobium leguminosarum bv. viciae 3841;Ruegeria sp. TM1040;Bartonella bacilliformis KC583;Brucella abortus S19/Brucella abortus 2308/Brucella abortus bv. 1 str. 9-941;Brucella ovis ATCC 25840/Brucella canis ATCC 23365/Brucella melitensis bv. 1 str. 16M/Brucella suis 1330;Brucella melitensis ATCC 23457;Azorhizobium caulinodans ORS 571;Mesorhizobium japonicum MAFF 303099;Sinorhizobium medicae WSM419;Novosphingobium aromaticivorans DSM 12444;Parvibaculum lavamentivorans DS-1;Chelativorans sp. BNC1;Bartonella quintana str. Toulouse;Dinoroseobacter shibae DFL 12 = DSM 16493	1.7E-55;2.3E-54;2.0E-48;9.7E-48;1.1E-47;1.4E-47;4.1E-47;1.6E-46;4.1E-46;4.7E-46;5.8E-46;6.0E-46;8.9E-46;1.0E-45;1.3E-45;1.3E-45;1.5E-45;2.4E-45;4.7E-45;4.8E-45	96;95;89;87;88;91;90;87;88;84;84;84;85;88;87;84;89;86;92;84	89.72%;92.23%;86.41%;84.47%;84.62%;81.98%;81.08%;84.47%;85.44%;81.55%;81.55%;81.55%;85.86%;84.62%;84.47%;85.71%;86.41%;83.50%;78.63%;81.55%	;;;;;;;;;;;;;;;;;;;	Q5NNL0;A5V9P7;Q92L43;Q16AN8;C3MAG3;B5ZTH8;Q1MAK5;Q1GDC7;A1UR04;B2S7P8/Q2YLK6/Q57B65;P66433/P66434/A5VSG4/A9M862;C0RF74;A8IKU6;Q98E70;A6UE43;Q2G8H4;A7HT06;Q11D15;Q6FYF9;A8LMC0	173.326;171.014;154.836;153.295;152.91;152.91;151.754;149.828;149.058;149.058;149.058;148.673;148.288;148.288;147.902;148.673;148.288;147.517;145.976;146.747	3	GO:0003735;GO:0005840;GO:0006412	structural constituent of ribosome;ribosome;translation	Molecular Function;Cellular Component;Biological Process			IPR000307;IPR000307;IPR023803;noIPR;noIPR;IPR000307;noIPR;IPR000307;IPR023803	FAMILY;FAMILY;HOMOLOGOUS_SUPERFAMILY;HOMOLOGOUS_SUPERFAMILY;HOMOLOGOUS_SUPERFAMILY;FAMILY;FAMILY;FAMILY;HOMOLOGOUS_SUPERFAMILY	Ribosomal protein S16;Ribosomal protein S16;Ribosomal protein S16 domain superfamily;Ribosomal protein S16 domain superfamily;Ribosomal protein S16 domain superfamily;Ribosomal protein S16;Ribosomal protein S16;Ribosomal protein S16;Ribosomal protein S16 domain superfamily	GO:0005840/GO:0003735/GO:0006412;GO:0005840/GO:0003735/GO:0006412;;;;GO:0005840/GO:0003735/GO:0006412;;GO:0005840/GO:0003735/GO:0006412;	ribosome/structural constituent of ribosome/translation;ribosome/structural constituent of ribosome/translation;;;;ribosome/structural constituent of ribosome/translation;;ribosome/structural constituent of ribosome/translation;	Cellular Component/Molecular Function/Biological Process;Cellular Component/Molecular Function/Biological Process;;;;Cellular Component/Molecular Function/Biological Process;;Cellular Component/Molecular Function/Biological Process;
fig|6666666.445742.peg.1724	RecName: Full=Ribosome maturation factor RimM	MTDKPVTLAAIIGAHGVAGEVRLKLFGEGAEALKSYKSFDAAGRTLTLKSVRPGPNGAVARFAEIGDRGAAEALRGTALTVPRSALPALPEGEYYHADLVGLPCTSSTGETLGEIIAVENFGAGDIIEVQRPSIEGKPGKRFMAPMHVVVLSEDGAVIDAAFTE	164	20	4.2e-64	60.56	swissprot	20	4.2e-64	60.56	swissprot	sp|Q1GPJ1.1|RecName: Full=Ribosome maturation factor RimM [Sphingopyxis alaskensis RB2256];sp|Q2G8H3.1|RecName: Full=Ribosome maturation factor RimM [Novosphingobium aromaticivorans DSM 12444];sp|A5V9P8.1|RecName: Full=Ribosome maturation factor RimM [Rhizorhabdus wittichii RW1];sp|Q5NNK9.1|RecName: Full=Ribosome maturation factor RimM [Zymomonas mobilis subsp. mobilis ZM4 = ATCC 31821];sp|Q2N9Q5.1|RecName: Full=Ribosome maturation factor RimM [Erythrobacter litoralis HTCC2594];sp|Q11CR1.1|RecName: Full=Ribosome maturation factor RimM [Chelativorans sp. BNC1];sp|Q16AP0.1|RecName: Full=Ribosome maturation factor RimM [Roseobacter denitrificans OCh 114];sp|Q0AKL5.1|RecName: Full=Ribosome maturation factor RimM [Maricaulis maris MCS10];sp|Q98EE0.1|RecName: Full=Ribosome maturation factor RimM [Mesorhizobium japonicum MAFF 303099];sp|A8IKV0.1|RecName: Full=Ribosome maturation factor RimM [Azorhizobium caulinodans ORS 571];sp|A4YK99.1|RecName: Full=Ribosome maturation factor RimM [Bradyrhizobium sp. ORS 278];sp|A8LMB6.1|RecName: Full=Ribosome maturation factor RimM [Dinoroseobacter shibae DFL 12 = DSM 16493];sp|A5E909.1|RecName: Full=Ribosome maturation factor RimM [Bradyrhizobium sp. BTAi1];sp|Q28UE7.1|RecName: Full=Ribosome maturation factor RimM [Jannaschia sp. CCS1];sp|A9IZB5.1|RecName: Full=Ribosome maturation factor RimM [Bartonella tribocorum CIP 105476];sp|Q1GDC5.1|RecName: Full=Ribosome maturation factor RimM [Ruegeria sp. TM1040];sp|A1B8V4.1|RecName: Full=Ribosome maturation factor RimM [Paracoccus denitrificans PD1222];sp|A1UR20.1|RecName: Full=Ribosome maturation factor RimM [Bartonella bacilliformis KC583];sp|Q89X39.1|RecName: Full=Ribosome maturation factor RimM [Bradyrhizobium diazoefficiens USDA 110];sp|Q13DU3.1|RecName: Full=Ribosome maturation factor RimM [Rhodopseudomonas palustris BisB5]	Sphingopyxis alaskensis RB2256;Novosphingobium aromaticivorans DSM 12444;Rhizorhabdus wittichii RW1;Zymomonas mobilis subsp. mobilis ZM4 = ATCC 31821;Erythrobacter litoralis HTCC2594;Chelativorans sp. BNC1;Roseobacter denitrificans OCh 114;Maricaulis maris MCS10;Mesorhizobium japonicum MAFF 303099;Azorhizobium caulinodans ORS 571;Bradyrhizobium sp. ORS 278;Dinoroseobacter shibae DFL 12 = DSM 16493;Bradyrhizobium sp. BTAi1;Jannaschia sp. CCS1;Bartonella tribocorum CIP 105476;Ruegeria sp. TM1040;Paracoccus denitrificans PD1222;Bartonella bacilliformis KC583;Bradyrhizobium diazoefficiens USDA 110;Rhodopseudomonas palustris BisB5	4.2E-65;4.6E-61;5.8E-60;2.6E-55;2.9E-49;1.7E-30;2.0E-30;2.4E-30;2.5E-28;3.2E-28;4.9E-28;7.7E-27;6.4E-26;8.7E-26;1.2E-24;1.2E-24;1.3E-24;2.5E-24;4.5E-24;5.8E-24	120;124;119;111;107;80;82;83;74;80;77;84;77;77;87;80;77;73;74;68	72.73%;72.94%;72.56%;68.10%;69.48%;60.15%;61.19%;64.34%;57.81%;61.54%;52.03%;60.87%;51.33%;59.69%;53.70%;58.82%;57.46%;54.89%;49.33%;52.31%	;;;;;;;;;;;;;;;;;;;	Q1GPJ1;Q2G8H3;A5V9P8;Q5NNK9;Q2N9Q5;Q11CR1;Q16AP0;Q0AKL5;Q98EE0;A8IKV0;A4YK99;A8LMB6;A5E909;Q28UE7;A9IZB5;Q1GDC5;A1B8V4;A1UR20;Q89X39;Q13DU3	199.134;189.119;186.037;174.481;159.458;112.849;111.309;111.694;106.686;105.916;105.916;102.064;100.523;99.7525;96.6709;96.6709;96.2857;96.2857;95.1301;94.7449	3	GO:0005840;GO:0006364;GO:0043022	ribosome;rRNA processing;ribosome binding	Cellular Component;Biological Process;Molecular Function			IPR027275;IPR036976;IPR002676;IPR011961;noIPR;noIPR;IPR011961;IPR009000;IPR011033	DOMAIN;HOMOLOGOUS_SUPERFAMILY;DOMAIN;FAMILY;FAMILY;FAMILY;FAMILY;HOMOLOGOUS_SUPERFAMILY;HOMOLOGOUS_SUPERFAMILY	PRC-barrel domain;RimM, N-terminal domain superfamily;RimM, N-terminal;16S rRNA processing protein RimM;16S rRNA processing protein RimM;16S rRNA processing protein RimM;16S rRNA processing protein RimM;Translation protein, beta-barrel domain superfamily;PRC-barrel-like superfamily	;GO:0006364;GO:0006364;GO:0005840/GO:0006364/GO:0043022;;;GO:0005840/GO:0006364/GO:0043022;;	;rRNA processing;rRNA processing;ribosome/rRNA processing/ribosome binding;;;ribosome/rRNA processing/ribosome binding;;	;Biological Process;Biological Process;Cellular Component/Biological Process/Molecular Function;;;Cellular Component/Biological Process/Molecular Function;;
fig|6666666.445742.peg.1725	---NA---	MGEEYRAKVFKSGNSLALRLPKSLGLNDGEEVVMIPHADGSFSFWKQDQQRDILLSLFGSMSAGFMAEGRGDIDQGDRDWTGPASSAA	88																							noIPR;IPR037914	HOMOLOGOUS_SUPERFAMILY;HOMOLOGOUS_SUPERFAMILY	Restriction endonuclease type II-like;SpoVT-AbrB domain superfamily	;	;	;
fig|6666666.445742.peg.1726	RecName: Full=Ribonuclease VapC1; Short=RNase VapC1; AltName: Full=Toxin VapC1	MTQVAYLLDTNACIDFLLGRSARLAERMAAEFDRLSVSAVTAAELRVGNRGSSDPVGDLRRVDTFLALLNILPFDDAAAHTYAEMVRLVGVRRRGFDRLIGAQAMASAMVLVTRNEKDFADIPGLTVEDWSA	132	7	2.6e-16	50.03	swissprot	7	2.6e-16	50.03	swissprot	sp|Q8ZM86.1|RecName: Full=tRNA(fMet)-specific endonuclease VapC AltName: Full=RNase VapC AltName: Full=Toxin VapC [Salmonella enterica subsp. enterica serovar Typhimurium str. LT2];sp|O06662.1|RecName: Full=tRNA(fMet)-specific endonuclease VapC AltName: Full=RNase VapC AltName: Full=Toxin VapC [Shigella flexneri];sp|Q4UNB2.1|RecName: Full=Ribonuclease VapC2 Short=RNase VapC2 AltName: Full=Toxin VapC2 [Rickettsia felis URRWXCal2];sp|E4QWH2.1|RecName: Full=Ribonuclease VapC1 Short=RNase VapC1 AltName: Full=Toxin VapC1 [Haemophilus influenzae R2866]/sp|Q4QNL7.1|RecName: Full=Ribonuclease VapC1 Short=RNase VapC AltName: Full=NTHi VapC1 AltName: Full=Toxin VapC [Haemophilus influenzae 86-028NP];sp|Q57122.1|RecName: Full=Ribonuclease VapC1 Short=RNase VapC1 AltName: Full=Toxin VapC1 [Haemophilus influenzae Rd KW20];sp|P71363.1|RecName: Full=Ribonuclease VapC2 Short=RNase VapC2 AltName: Full=Toxin VapC2 [Haemophilus influenzae Rd KW20]/sp|Q4QLW0.1|RecName: Full=Ribonuclease VapC Short=RNase VapC AltName: Full=Toxin VapC [Haemophilus influenzae 86-028NP];sp|Q4UMB0.1|RecName: Full=Ribonuclease VapC1 Short=RNase VapC1 AltName: Full=Toxin VapC1 [Rickettsia felis URRWXCal2]	Salmonella enterica subsp. enterica serovar Typhimurium str. LT2;Shigella flexneri;Rickettsia felis URRWXCal2;Haemophilus influenzae R2866/Haemophilus influenzae 86-028NP;Haemophilus influenzae Rd KW20;Haemophilus influenzae Rd KW20/Haemophilus influenzae 86-028NP;Rickettsia felis URRWXCal2	2.6E-17;4.0E-16;1.9E-12;4.5E-11;2.4E-10;9.1E-10;1.7E-4	71;74;66;64;63;64;58	53.79%;55.64%;50.38%;48.85%;48.09%;47.76%;45.67%	;;;;;;	Q8ZM86;O06662;Q4UNB2;Q4QNL7/E4QWH2;Q57122;Q4QLW0/P71363;Q4UMB0	75.485;72.4034;62.7734;59.3066;57.3806;55.8398;41.9726	1	GO:0004540	ribonuclease activity	Molecular Function	EC:3.1	Acting on ester bonds	noIPR;IPR002716;noIPR;noIPR;IPR022907;noIPR;IPR029060	FAMILY;DOMAIN;DOMAIN;DOMAIN;FAMILY;FAMILY;HOMOLOGOUS_SUPERFAMILY	Amino acid/polyamine transporter I;PIN domain;PIN domain;PIN domain;VapC family;VapC family;PIN-like domain superfamily	;;;;GO:0004540;;	;;;;ribonuclease activity;;	;;;;Molecular Function;;
fig|6666666.445742.peg.1727	RecName: Full=Protein flp; AltName: Full=FmtA-like protein	MMTMAVRMVTLLGFLSILSAPAVAADARKIDAAIPEIDRLFADFQVDSHAPGLVYGIVADGRLVHVKGFGAQDLVQKRPVTADSLFRIASMTKAFTALSILKLREEGKLSLDDLAEAYVPEMRGWTYATKDSPRIRIRDLLTHSAGFVDDNPWGDRQTPLPDADFTRMLEQGVPMSSAPATHYEYSNFGYALLGRIIANVSGMAYRHYVERSLLTPLGMTSSGYQLSEWPVARRSLGYRWEDGRWKREPDMADGAFGAMGGLQTSANDYARWVAFLLSAWPPRDDAESGPVSRASVRMLAEGSNFMSVGQRNGKSGATACRQAAAYGFAMRIAQDCDLGLTLSHGGGYPGYGSHVMLMPDYGVGIFVFTNRTYNGGAGAAWDAAMLLQKAGALIARDVPVSPLLAQGYAAAGRIYASGDVLAARDNLAMNFLMDADAVHWGKRLAALKGEVGNCAVDAPLSATGNLSGKFTWTCEKGRVAGSLLLAPTADAEIQELKLEVKAP	503	20	9.3e-30	45.13	swissprot	20	9.3e-30	45.13	swissprot	sp|Q5HDB2.1|RecName: Full=Protein flp AltName: Full=FmtA-like protein [Staphylococcus aureus subsp. aureus COL];sp|Q2FVH6.1|RecName: Full=Protein flp AltName: Full=FmtA-like protein [Staphylococcus aureus subsp. aureus NCTC 8325]/sp|Q9KJ74.1|RecName: Full=Protein flp AltName: Full=FmtA-like protein [Staphylococcus aureus];sp|Q7A3Q5.1|RecName: Full=Protein flp AltName: Full=FmtA-like protein [Staphylococcus aureus subsp. aureus N315]/sp|Q99RJ0.1|RecName: Full=Protein flp AltName: Full=FmtA-like protein [Staphylococcus aureus subsp. aureus Mu50];sp|Q6GDZ1.1|RecName: Full=Protein flp AltName: Full=FmtA-like protein [Staphylococcus aureus subsp. aureus MRSA252];sp|Q6G6M9.1|RecName: Full=Protein flp AltName: Full=FmtA-like protein [Staphylococcus aureus subsp. aureus MSSA476];sp|Q8NUZ4.1|RecName: Full=Protein flp AltName: Full=FmtA-like protein [Staphylococcus aureus subsp. aureus MW2];sp|Q54VJ1.1|RecName: Full=Beta-lactamase-like protein 2 Flags: Precursor [Dictyostelium discoideum];sp|P32959.1|RecName: Full=Penicillin-binding protein 4* Short=PBP 4* AltName: Full=PBP 4A AltName: Full=Penicillin-binding protein E [Bacillus subtilis subsp. subtilis str. 168];sp|Q54SB6.1|RecName: Full=Beta-lactamase-like protein 3 Flags: Precursor [Dictyostelium discoideum];sp|Q8XBJ0.1|RecName: Full=Putative D-alanyl-D-alanine carboxypeptidase AltName: Full=DD-carboxypeptidase Short=DD-CPase [Escherichia coli O157:H7];sp|P77619.2|RecName: Full=Putative D-alanyl-D-alanine carboxypeptidase AltName: Full=DD-carboxypeptidase Short=DD-CPase AltName: Full=Penicillin binding protein 4B [Escherichia coli K-12];sp|P0AD70.1|RecName: Full=D-alanyl-D-alanine-carboxypeptidase/endopeptidase AmpH AltName: Full=DD-alanine-endopeptidase AltName: Full=DD-carboxypeptidase AltName: Full=Penicillin-binding protein AmpH Flags: Precursor [Escherichia coli K-12]/sp|P0AD71.1|RecName: Full=D-alanyl-D-alanine-carboxypeptidase/endopeptidase AmpH AltName: Full=DD-alanine-endopeptidase AltName: Full=DD-carboxypeptidase AltName: Full=Penicillin-binding protein Short=PBP Flags: Precursor [Escherichia coli O157:H7];sp|P05364.1|RecName: Full=Beta-lactamase AltName: Full=Cephalosporinase Flags: Precursor [Enterobacter cloacae];sp|O31773.1|RecName: Full=Putative penicillin-binding protein PbpX [Bacillus subtilis subsp. subtilis str. 168];sp|Q54SB5.2|RecName: Full=Beta-lactamase-like protein 4 Flags: Precursor [Dictyostelium discoideum];sp|P94958.1|RecName: Full=Beta-lactamase AltName: Full=Cephalosporinase Flags: Precursor [Morganella morganii];sp|P18539.1|RecName: Full=Beta-lactamase AltName: Full=Cephalosporinase Flags: Precursor [Serratia marcescens];sp|B5R4I5.1|RecName: Full=Putative D-alanyl-D-alanine carboxypeptidase AltName: Full=DD-carboxypeptidase Short=DD-CPase [Salmonella enterica subsp. enterica serovar Enteritidis str. P125109];sp|P9WLZ2.2|RecName: Full=Uncharacterized protein MT1414 [Mycobacterium tuberculosis CDC1551]/sp|P9WLZ3.2|RecName: Full=Uncharacterized protein Rv1367c [Mycobacterium tuberculosis H37Rv];sp|B5RCU8.1|RecName: Full=Putative D-alanyl-D-alanine carboxypeptidase AltName: Full=DD-carboxypeptidase Short=DD-CPase [Salmonella enterica subsp. enterica serovar Gallinarum str. 287/91]	Staphylococcus aureus subsp. aureus COL;Staphylococcus aureus subsp. aureus NCTC 8325/Staphylococcus aureus;Staphylococcus aureus subsp. aureus N315/Staphylococcus aureus subsp. aureus Mu50;Staphylococcus aureus subsp. aureus MRSA252;Staphylococcus aureus subsp. aureus MSSA476;Staphylococcus aureus subsp. aureus MW2;Dictyostelium discoideum;Bacillus subtilis subsp. subtilis str. 168;Dictyostelium discoideum;Escherichia coli O157:H7;Escherichia coli K-12;Escherichia coli K-12/Escherichia coli O157:H7;Enterobacter cloacae;Bacillus subtilis subsp. subtilis str. 168;Dictyostelium discoideum;Morganella morganii;Serratia marcescens;Salmonella enterica subsp. enterica serovar Enteritidis str. P125109;Mycobacterium tuberculosis CDC1551/Mycobacterium tuberculosis H37Rv;Salmonella enterica subsp. enterica serovar Gallinarum str. 287/91	9.3E-31;5.2E-30;6.2E-30;1.2E-29;7.2E-29;1.8E-28;6.7E-25;2.5E-22;4.9E-21;5.8E-18;2.3E-17;8.8E-17;1.4E-16;2.0E-16;3.5E-16;6.9E-15;8.1E-15;1.3E-14;1.8E-14;2.2E-14	153;152;153;152;151;151;158;165;175;108;107;151;138;112;169;155;129;110;110;110	45.00%;44.71%;45.00%;44.71%;44.41%;44.41%;43.17%;43.88%;40.14%;52.43%;51.94%;41.14%;41.32%;50.45%;42.78%;39.85%;43.88%;48.67%;46.03%;48.67%	;;;;;;;;;;;;;;;;;;;	Q5HDB2;Q9KJ74/Q2FVH6;Q99RJ0/Q7A3Q5;Q6GDZ1;Q6G6M9;Q8NUZ4;Q54VJ1;P32959;Q54SB6;Q8XBJ0;P77619;P0AD70/P0AD71;P05364;O31773;Q54SB5;P94958;P18539;B5R4I5;P9WLZ2/P9WLZ3;B5RCU8	128.257;125.946;125.561;124.79;122.479;121.324;111.309;102.834;99.7525;89.3521;87.8113;85.5001;84.7297;84.3445;84.7297;79.7221;79.337;79.337;78.5666;78.5666	4	GO:0004180;GO:0005886;GO:0008152;GO:0031224	carboxypeptidase activity;plasma membrane;metabolic process;intrinsic component of membrane	Molecular Function;Cellular Component;Biological Process;Cellular Component	EC:3.4	Acting on peptide bonds (peptidases)	IPR012338;IPR001466;noIPR;IPR012338	HOMOLOGOUS_SUPERFAMILY;DOMAIN;DOMAIN;HOMOLOGOUS_SUPERFAMILY	Beta-lactamase/transpeptidase-like;Beta-lactamase-related;Beta-lactamase-related;Beta-lactamase/transpeptidase-like	;;;	;;;	;;;
fig|6666666.445742.peg.1728	---NA---	MAQILTAIYLLMMLAGGWRLFGLGWPLWVKGLVAIGLVCPLPLLVLLPGMLHPERPFADMLRMIGFVMMGCGALCLVGGLSAVRLRARRR	90
fig|6666666.445742.peg.1729	RecName: Full=tRNA (guanine-N(1)-)-methyltransferase; AltName: Full=M1G-methyltransferase; AltName: Full=tRNA [GM37] methyltransferase	MSFAAQILTLYPEMFPGPLGVSLAGRALAEGKWSCDPIQMRGFATDKHRTVDDTPAGGGAGMVLKPDILARGIDHALAQRPDLPILAMTPRGKPITQARIRALADGPGVTLLCGRFEGFDERIFEARPIEQISMGDIILSGGEMGALMLLDACIRLLPGVMGAASSGVEESFETGILEYPHYTRPVEWEGRRIPEVLRSGDHAKIAAWRKQQAEADTRLRRPDLWERHIGVRDQSPSGAQRENKD	245	20	8e-145	78.48	swissprot	20	8e-145	78.48	swissprot	sp|A5V9Q2.1|RecName: Full=tRNA (guanine-N(1)-)-methyltransferase AltName: Full=M1G-methyltransferase AltName: Full=tRNA [GM37] methyltransferase [Rhizorhabdus wittichii RW1];sp|Q2G8H2.1|RecName: Full=tRNA (guanine-N(1)-)-methyltransferase AltName: Full=M1G-methyltransferase AltName: Full=tRNA [GM37] methyltransferase [Novosphingobium aromaticivorans DSM 12444];sp|Q1GPJ7.1|RecName: Full=tRNA (guanine-N(1)-)-methyltransferase AltName: Full=M1G-methyltransferase AltName: Full=tRNA [GM37] methyltransferase [Sphingopyxis alaskensis RB2256];sp|Q5NNK8.1|RecName: Full=tRNA (guanine-N(1)-)-methyltransferase AltName: Full=M1G-methyltransferase AltName: Full=tRNA [GM37] methyltransferase [Zymomonas mobilis subsp. mobilis ZM4 = ATCC 31821];sp|Q98EE1.1|RecName: Full=tRNA (guanine-N(1)-)-methyltransferase AltName: Full=M1G-methyltransferase AltName: Full=tRNA [GM37] methyltransferase [Mesorhizobium japonicum MAFF 303099];sp|B0CIR8.1|RecName: Full=tRNA (guanine-N(1)-)-methyltransferase AltName: Full=M1G-methyltransferase AltName: Full=tRNA [GM37] methyltransferase [Brucella suis ATCC 23445]/sp|B2S868.1|RecName: Full=tRNA (guanine-N(1)-)-methyltransferase AltName: Full=M1G-methyltransferase AltName: Full=tRNA [GM37] methyltransferase [Brucella abortus S19]/sp|C0RFF8.1|RecName: Full=tRNA (guanine-N(1)-)-methyltransferase AltName: Full=M1G-methyltransferase AltName: Full=tRNA [GM37] methyltransferase [Brucella melitensis ATCC 23457]/sp|Q2YLT1.1|RecName: Full=tRNA (guanine-N(1)-)-methyltransferase AltName: Full=M1G-methyltransferase AltName: Full=tRNA [GM37] methyltransferase [Brucella abortus 2308]/sp|Q57AY4.1|RecName: Full=tRNA (guanine-N(1)-)-methyltransferase AltName: Full=M1G-methyltransferase AltName: Full=tRNA [GM37] methyltransferase [Brucella abortus bv. 1 str. 9-941]/sp|Q8CY35.1|RecName: Full=tRNA (guanine-N(1)-)-methyltransferase AltName: Full=M1G-methyltransferase AltName: Full=tRNA [GM37] methyltransferase [Brucella suis 1330];sp|A5VSP1.1|RecName: Full=tRNA (guanine-N(1)-)-methyltransferase AltName: Full=M1G-methyltransferase AltName: Full=tRNA [GM37] methyltransferase [Brucella ovis ATCC 25840]/sp|Q8YJD7.1|RecName: Full=tRNA (guanine-N(1)-)-methyltransferase AltName: Full=M1G-methyltransferase AltName: Full=tRNA [GM37] methyltransferase [Brucella melitensis bv. 1 str. 16M];sp|A9M8Q0.1|RecName: Full=tRNA (guanine-N(1)-)-methyltransferase AltName: Full=M1G-methyltransferase AltName: Full=tRNA [GM37] methyltransferase [Brucella canis ATCC 23365];sp|Q11CR0.1|RecName: Full=tRNA (guanine-N(1)-)-methyltransferase AltName: Full=M1G-methyltransferase AltName: Full=tRNA [GM37] methyltransferase [Chelativorans sp. BNC1];sp|Q8UBZ7.1|RecName: Full=tRNA (guanine-N(1)-)-methyltransferase AltName: Full=M1G-methyltransferase AltName: Full=tRNA [GM37] methyltransferase [Agrobacterium fabrum str. C58];sp|Q2K380.2|RecName: Full=tRNA (guanine-N(1)-)-methyltransferase AltName: Full=M1G-methyltransferase AltName: Full=tRNA [GM37] methyltransferase [Rhizobium etli CFN 42];sp|Q1MAK3.1|RecName: Full=tRNA (guanine-N(1)-)-methyltransferase AltName: Full=M1G-methyltransferase AltName: Full=tRNA [GM37] methyltransferase [Rhizobium leguminosarum bv. viciae 3841];sp|Q2J399.1|RecName: Full=tRNA (guanine-N(1)-)-methyltransferase AltName: Full=M1G-methyltransferase AltName: Full=tRNA [GM37] methyltransferase [Rhodopseudomonas palustris HaA2];sp|Q92L41.1|RecName: Full=tRNA (guanine-N(1)-)-methyltransferase AltName: Full=M1G-methyltransferase AltName: Full=tRNA [GM37] methyltransferase [Sinorhizobium meliloti 1021];sp|Q3SNV6.1|RecName: Full=tRNA (guanine-N(1)-)-methyltransferase AltName: Full=M1G-methyltransferase AltName: Full=tRNA [GM37] methyltransferase [Nitrobacter winogradskyi Nb-255];sp|A1UR21.1|RecName: Full=tRNA (guanine-N(1)-)-methyltransferase AltName: Full=M1G-methyltransferase AltName: Full=tRNA [GM37] methyltransferase [Bartonella bacilliformis KC583];sp|A9IZA2.1|RecName: Full=tRNA (guanine-N(1)-)-methyltransferase AltName: Full=M1G-methyltransferase AltName: Full=tRNA [GM37] methyltransferase [Bartonella tribocorum CIP 105476];sp|Q6G1R9.1|RecName: Full=tRNA (guanine-N(1)-)-methyltransferase AltName: Full=M1G-methyltransferase AltName: Full=tRNA [GM37] methyltransferase [Bartonella henselae str. Houston-1];sp|Q2VZV6.1|RecName: Full=tRNA (guanine-N(1)-)-methyltransferase AltName: Full=M1G-methyltransferase AltName: Full=tRNA [GM37] methyltransferase [Magnetospirillum magneticum AMB-1];sp|Q6ND67.1|RecName: Full=tRNA (guanine-N(1)-)-methyltransferase AltName: Full=M1G-methyltransferase AltName: Full=tRNA [GM37] methyltransferase [Rhodopseudomonas palustris CGA009]	Rhizorhabdus wittichii RW1;Novosphingobium aromaticivorans DSM 12444;Sphingopyxis alaskensis RB2256;Zymomonas mobilis subsp. mobilis ZM4 = ATCC 31821;Mesorhizobium japonicum MAFF 303099;Brucella suis ATCC 23445/Brucella abortus S19/Brucella melitensis ATCC 23457/Brucella abortus 2308/Brucella abortus bv. 1 str. 9-941/Brucella suis 1330;Brucella ovis ATCC 25840/Brucella melitensis bv. 1 str. 16M;Brucella canis ATCC 23365;Chelativorans sp. BNC1;Agrobacterium fabrum str. C58;Rhizobium etli CFN 42;Rhizobium leguminosarum bv. viciae 3841;Rhodopseudomonas palustris HaA2;Sinorhizobium meliloti 1021;Nitrobacter winogradskyi Nb-255;Bartonella bacilliformis KC583;Bartonella tribocorum CIP 105476;Bartonella henselae str. Houston-1;Magnetospirillum magneticum AMB-1;Rhodopseudomonas palustris CGA009	8.0E-146;2.2E-141;1.1E-139;2.3E-119;1.4E-109;9.1E-106;1.4E-105;7.3E-105;2.5E-104;2.2E-101;6.6E-101;1.8E-100;2.5E-99;4.6E-99;4.4E-98;1.4E-95;2.0E-95;2.7E-94;5.2E-94;9.0E-93	218;212;211;194;182;178;178;177;178;177;178;176;183;173;179;169;171;172;173;173	88.98%;86.53%;86.12%;79.84%;79.82%;77.39%;77.39%;76.96%;79.11%;77.97%;78.41%;77.53%;75.00%;76.21%;79.56%;75.11%;72.77%;73.19%;74.89%;76.89%	;;;;;;;;;;;;;;;;;;;	A5V9Q2;Q2G8H2;Q1GPJ7;Q5NNK8;Q98EE1;Q8CY35/B2S868/C0RFF8/Q2YLT1/B0CIR8/Q57AY4;Q8YJD7/A5VSP1;A9M8Q0;Q11CR0;Q8UBZ7;Q2K380;Q1MAK3;Q2J399;Q92L41;Q3SNV6;A1UR21;A9IZA2;Q6G1R9;Q2VZV6;Q6ND67	410.223;399.053;394.43;343.199;317.775;308.531;308.145;306.605;304.679;296.975;295.819;295.434;292.738;291.582;288.886;282.337;281.952;279.256;278.87;275.789	3	GO:0005737;GO:0030488;GO:0052906	cytoplasm;tRNA methylation;tRNA (guanine(37)-N(1))-methyltransferase activity	Cellular Component;Biological Process;Molecular Function	EC:2.1.1.228	tRNA (guanine(37)-N(1))-methyltransferase	IPR029026;IPR016009;IPR002649;IPR002649;IPR023148;IPR002649;IPR002649;IPR002649;IPR029028	HOMOLOGOUS_SUPERFAMILY;DOMAIN;FAMILY;FAMILY;HOMOLOGOUS_SUPERFAMILY;FAMILY;FAMILY;FAMILY;HOMOLOGOUS_SUPERFAMILY	tRNA (guanine-N1-)-methyltransferase, N-terminal;tRNA methyltransferase TRMD/TRM10-type domain;tRNA (guanine-N1-)-methyltransferase, bacteria;tRNA (guanine-N1-)-methyltransferase, bacteria;tRNA (guanine-N(1)-)-methyltransferase, C-terminal domain superfamily;tRNA (guanine-N1-)-methyltransferase, bacteria;tRNA (guanine-N1-)-methyltransferase, bacteria;tRNA (guanine-N1-)-methyltransferase, bacteria;Alpha/beta knot methyltransferases	;;GO:0008033/GO:0052906;GO:0008033/GO:0052906;GO:0008033/GO:0052906;GO:0008033/GO:0052906;GO:0008033/GO:0052906;GO:0008033/GO:0052906;	;;tRNA processing/tRNA (guanine(37)-N(1))-methyltransferase activity;tRNA processing/tRNA (guanine(37)-N(1))-methyltransferase activity;tRNA processing/tRNA (guanine(37)-N(1))-methyltransferase activity;tRNA processing/tRNA (guanine(37)-N(1))-methyltransferase activity;tRNA processing/tRNA (guanine(37)-N(1))-methyltransferase activity;tRNA processing/tRNA (guanine(37)-N(1))-methyltransferase activity;	;;Biological Process/Molecular Function;Biological Process/Molecular Function;Biological Process/Molecular Function;Biological Process/Molecular Function;Biological Process/Molecular Function;Biological Process/Molecular Function;
fig|6666666.445742.peg.1730	RecName: Full=50S ribosomal protein L19	MNLIQQIEAENIAALAKEIPDFRPGDTLRVGVKVVEGERSRVQNYEGVCIARSNKGMGSNFTVRKISFGEGVERVFPLYSPNLDSITVVRRGVVRRAKLYYLRGRTGKRARIAERRDTRTEG	122	20	5.4e-71	83.56	swissprot	20	5.4e-71	83.56	swissprot	sp|Q1GPJ8.1|RecName: Full=50S ribosomal protein L19 [Sphingopyxis alaskensis RB2256];sp|A5V9Q3.1|RecName: Full=50S ribosomal protein L19 [Rhizorhabdus wittichii RW1];sp|Q2N9R0.1|RecName: Full=50S ribosomal protein L19 [Erythrobacter litoralis HTCC2594];sp|Q28UF3.1|RecName: Full=50S ribosomal protein L19 [Jannaschia sp. CCS1];sp|Q5NNK7.1|RecName: Full=50S ribosomal protein L19 [Zymomonas mobilis subsp. mobilis ZM4 = ATCC 31821];sp|Q0BRH2.1|RecName: Full=50S ribosomal protein L19 [Granulibacter bethesdensis CGDNIH1];sp|A5G0G7.1|RecName: Full=50S ribosomal protein L19 [Acidiphilium cryptum JF-5];sp|A8LMB3.1|RecName: Full=50S ribosomal protein L19 [Dinoroseobacter shibae DFL 12 = DSM 16493];sp|A7IIA9.1|RecName: Full=50S ribosomal protein L19 [Xanthobacter autotrophicus Py2];sp|B0U8L6.1|RecName: Full=50S ribosomal protein L19 [Methylobacterium sp. 4-46];sp|B8IBP2.1|RecName: Full=50S ribosomal protein L19 [Methylobacterium nodulans ORS 2060];sp|A9HS58.1|RecName: Full=50S ribosomal protein L19 [Gluconacetobacter diazotrophicus PA1 5];sp|B6IP95.1|RecName: Full=50S ribosomal protein L19 [Rhodospirillum centenum SW];sp|A8IKV6.1|RecName: Full=50S ribosomal protein L19 [Azorhizobium caulinodans ORS 571];sp|B1LZR8.1|RecName: Full=50S ribosomal protein L19 [Methylobacterium radiotolerans JCM 2831];sp|B1ZAP4.1|RecName: Full=50S ribosomal protein L19 [Methylorubrum populi BJ001];sp|A7HT09.1|RecName: Full=50S ribosomal protein L19 [Parvibaculum lavamentivorans DS-1];sp|A9W963.1|RecName: Full=50S ribosomal protein L19 [Methylorubrum extorquens PA1]/sp|B7KVM8.1|RecName: Full=50S ribosomal protein L19 [Methylorubrum extorquens CM4];sp|A5VSN4.1|RecName: Full=50S ribosomal protein L19 [Brucella ovis ATCC 25840]/sp|A9M8P3.1|RecName: Full=50S ribosomal protein L19 [Brucella canis ATCC 23365]/sp|B0CIF8.1|RecName: Full=50S ribosomal protein L19 [Brucella suis ATCC 23445]/sp|B2S861.1|RecName: Full=50S ribosomal protein L19 [Brucella abortus S19]/sp|C0RFF2.1|RecName: Full=50S ribosomal protein L19 [Brucella melitensis ATCC 23457]/sp|P66078.1|RecName: Full=50S ribosomal protein L19 [Brucella melitensis bv. 1 str. 16M]/sp|P66079.1|RecName: Full=50S ribosomal protein L19 [Brucella suis 1330]/sp|Q2YLP6.1|RecName: Full=50S ribosomal protein L19 [Brucella abortus 2308]/sp|Q57AY9.1|RecName: Full=50S ribosomal protein L19 [Brucella abortus bv. 1 str. 9-941];sp|B6JAQ7.1|RecName: Full=50S ribosomal protein L19 [Afipia carboxidovorans OM5]	Sphingopyxis alaskensis RB2256;Rhizorhabdus wittichii RW1;Erythrobacter litoralis HTCC2594;Jannaschia sp. CCS1;Zymomonas mobilis subsp. mobilis ZM4 = ATCC 31821;Granulibacter bethesdensis CGDNIH1;Acidiphilium cryptum JF-5;Dinoroseobacter shibae DFL 12 = DSM 16493;Xanthobacter autotrophicus Py2;Methylobacterium sp. 4-46;Methylobacterium nodulans ORS 2060;Gluconacetobacter diazotrophicus PA1 5;Rhodospirillum centenum SW;Azorhizobium caulinodans ORS 571;Methylobacterium radiotolerans JCM 2831;Methylorubrum populi BJ001;Parvibaculum lavamentivorans DS-1;Methylorubrum extorquens PA1/Methylorubrum extorquens CM4;Brucella ovis ATCC 25840/Brucella canis ATCC 23365/Brucella suis ATCC 23445/Brucella abortus S19/Brucella melitensis ATCC 23457/Brucella melitensis bv. 1 str. 16M/Brucella suis 1330/Brucella abortus 2308/Brucella abortus bv. 1 str. 9-941;Afipia carboxidovorans OM5	5.4E-72;4.4E-68;1.0E-60;2.7E-57;8.2E-57;9.9E-57;1.3E-56;5.6E-56;8.2E-56;2.3E-55;2.4E-55;2.8E-55;7.6E-55;1.7E-54;8.7E-54;2.7E-53;4.6E-53;4.8E-53;3.2E-52;3.8E-52	112;110;109;101;106;102;98;97;102;93;98;98;102;99;95;96;97;96;101;97	92.56%;90.91%;91.60%;84.17%;87.60%;82.26%;84.48%;83.62%;82.26%;80.87%;80.99%;83.76%;77.27%;81.82%;81.20%;82.05%;79.51%;82.05%;82.11%;80.17%	;;;;;;;;;;;;;;;;;;;	Q1GPJ8;A5V9Q3;Q2N9R0;Q28UF3;Q5NNK7;Q0BRH2;A5G0G7;A8LMB3;A7IIA9;B0U8L6;B8IBP2;A9HS58;B6IP95;A8IKV6;B1LZR8;B1ZAP4;A7HT09;B7KVM8/A9W963;P66078/P66079/A5VSN4/B2S861/C0RFF2/Q2YLP6/A9M8P3/B0CIF8/Q57AY9;B6JAQ7	213.386;203.756;185.267;176.407;175.252;175.252;174.481;172.94;173.326;171.785;171.785;171.4;170.244;169.474;167.933;166.392;166.007;166.007;164.081;163.696	3	GO:0003735;GO:0005840;GO:0006412	structural constituent of ribosome;ribosome;translation	Molecular Function;Cellular Component;Biological Process			IPR001857;IPR001857;IPR001857;IPR001857;IPR038657;noIPR;IPR001857;IPR001857;IPR008991	FAMILY;FAMILY;FAMILY;FAMILY;HOMOLOGOUS_SUPERFAMILY;HOMOLOGOUS_SUPERFAMILY;FAMILY;FAMILY;HOMOLOGOUS_SUPERFAMILY	Ribosomal protein L19;Ribosomal protein L19;Ribosomal protein L19;Ribosomal protein L19;Ribosomal protein L19 superfamily;Ribosomal protein L19 superfamily;Ribosomal protein L19;Ribosomal protein L19;Translation protein SH3-like domain superfamily	GO:0005840/GO:0003735/GO:0006412;GO:0005840/GO:0003735/GO:0006412;GO:0005840/GO:0003735/GO:0006412;GO:0005840/GO:0003735/GO:0006412;;;GO:0005840/GO:0003735/GO:0006412;GO:0005840/GO:0003735/GO:0006412;	ribosome/structural constituent of ribosome/translation;ribosome/structural constituent of ribosome/translation;ribosome/structural constituent of ribosome/translation;ribosome/structural constituent of ribosome/translation;;;ribosome/structural constituent of ribosome/translation;ribosome/structural constituent of ribosome/translation;	Cellular Component/Molecular Function/Biological Process;Cellular Component/Molecular Function/Biological Process;Cellular Component/Molecular Function/Biological Process;Cellular Component/Molecular Function/Biological Process;;;Cellular Component/Molecular Function/Biological Process;Cellular Component/Molecular Function/Biological Process;
fig|6666666.445742.peg.1731	RecName: Full=Vitamin B12 transporter BtuB; AltName: Full=Cobalamin receptor; AltName: Full=Outer membrane cobalamin translocator; Flags: Precursor	MKYQGLFSCSVIAIALSYSMPVLAQDVAPQAAAAETPGQTIIVTGTRRTDRTVAESPTPIDVYSGEELQKQGVADMNQVIQNLVPSFSVARYAIGDGSSFVRPPNLRGLAPDQTLVMVNGKRMHRSALVQIGANAQSAGAHSADLAQIPAIAVRSVEVLRDGASAQYGSDAIAGVINMALRDDTDGISGYARYGQYYRGDGEDYQVALNGGFKLGDNGFINISGEYVNAGKTSRGVTRPGALELSQEQPDIGVPKLAQRYGNPKMESYRFFVNGGFDLGDESSIYFFGNYGHSFQEESFNYRQSVNSANFGLNGIFNDYFTDFDNTTPGIQTGAAGGNVYAPNGYDPTTRDYTQVSDCSDPLVQNWSCVYSGGFTPIFFGKIDDISGTVGYKGTLGFGLNYDLSGSYGQSTLKYTMNGTMNPSLGITSPTEFYLGKLEQRETLFNADFSYPWEVGLASPITIAFGGQYFRESYELGLGDAASYAIGPYTGNLVFHQDGTPVLNADGSQLSVALPVGANGFPGYGPAIAGESSRNSKGLYIDVEGDITEAFSLGFAGRYEHLSDFGNSTTGKVSARYAIVPDVFAVRGTLSTGFRAPTPGQTNTSSIATTFNPGNPNAIEFMTLPVASPVAQYLGAVPLKPEESVSFSAGTVFTPAPGASLTIDYYNIKVKDRIGTTGSRVITDDQRPELQALGLANYATVNEVQFLTNAFDTRTQGVDVVGSYRFSTDSMGTFNTTLAFNYNKTKVIRVGLDPDTGSPIISDTRIMQLQNTLPKTRVILTENWTSGALSVLGRANWYGKYKVYDDGTGANGESYVNQSFGSEFVFDLEVSYQLNDNFTLSAGAQNLFSNYPDKYDNRAGGLGPVYASTGGRFTGDIYPDVSPFGFNGGFWYAKVGFKF	898	20	3.3e-10	47.15	swissprot	20	3.3e-10	47.15	swissprot	sp|P17315.2|RecName: Full=Colicin I receptor Flags: Precursor [Escherichia coli K-12];sp|Q93SE0.2|RecName: Full=Vitamin B12 transporter BtuB AltName: Full=Cobalamin receptor AltName: Full=Outer membrane cobalamin translocator Flags: Precursor [Escherichia coli];sp|A7FD14.1|RecName: Full=Vitamin B12 transporter BtuB AltName: Full=Cobalamin receptor AltName: Full=Outer membrane cobalamin translocator Flags: Precursor [Yersinia pseudotuberculosis IP 31758]/sp|Q66G57.1|RecName: Full=Vitamin B12 transporter BtuB AltName: Full=Cobalamin receptor AltName: Full=Outer membrane cobalamin translocator Flags: Precursor [Yersinia pseudotuberculosis IP 32953];sp|Q32AE6.1|RecName: Full=Vitamin B12 transporter BtuB AltName: Full=Cobalamin receptor AltName: Full=Outer membrane cobalamin translocator Flags: Precursor [Shigella dysenteriae Sd197];sp|Q8X714.1|RecName: Full=Vitamin B12 transporter BtuB AltName: Full=Cobalamin receptor AltName: Full=Outer membrane cobalamin translocator Flags: Precursor [Escherichia coli O157:H7];sp|A7ZUI6.1|RecName: Full=Vitamin B12 transporter BtuB AltName: Full=Cobalamin receptor AltName: Full=Outer membrane cobalamin translocator Flags: Precursor [Escherichia coli O139:H28 str. E24377A];sp|P06129.2|RecName: Full=Vitamin B12 transporter BtuB AltName: Full=Cobalamin receptor AltName: Full=Outer membrane cobalamin translocator Flags: Precursor [Escherichia coli K-12]/sp|Q3YV10.1|RecName: Full=Vitamin B12 transporter BtuB AltName: Full=Cobalamin receptor AltName: Full=Outer membrane cobalamin translocator Flags: Precursor [Shigella sonnei Ss046];sp|A8A774.1|RecName: Full=Vitamin B12 transporter BtuB AltName: Full=Cobalamin receptor AltName: Full=Outer membrane cobalamin translocator Flags: Precursor [Escherichia coli HS];sp|Q0TA90.2|RecName: Full=Vitamin B12 transporter BtuB AltName: Full=Cobalamin receptor AltName: Full=Outer membrane cobalamin translocator Flags: Precursor [Escherichia coli 536];sp|A1AIE8.2|RecName: Full=Vitamin B12 transporter BtuB AltName: Full=Cobalamin receptor AltName: Full=Outer membrane cobalamin translocator Flags: Precursor [Escherichia coli APEC O1]/sp|Q1R3U1.2|RecName: Full=Vitamin B12 transporter BtuB AltName: Full=Cobalamin receptor AltName: Full=Outer membrane cobalamin translocator Flags: Precursor [Escherichia coli UTI89];sp|Q8CVJ0.2|RecName: Full=Vitamin B12 transporter BtuB AltName: Full=Cobalamin receptor AltName: Full=Outer membrane cobalamin translocator Flags: Precursor [Escherichia coli CFT073];sp|Q0SY25.2|RecName: Full=Vitamin B12 transporter BtuB AltName: Full=Cobalamin receptor AltName: Full=Outer membrane cobalamin translocator Flags: Precursor [Shigella flexneri 5 str. 8401];sp|Q83IS4.2|RecName: Full=Vitamin B12 transporter BtuB AltName: Full=Cobalamin receptor AltName: Full=Outer membrane cobalamin translocator Flags: Precursor [Shigella flexneri];sp|Q7MYE3.1|RecName: Full=Vitamin B12 transporter BtuB AltName: Full=Cobalamin receptor AltName: Full=Outer membrane cobalamin translocator Flags: Precursor [Photorhabdus laumondii subsp. laumondii TTO1];sp|Q6LLU3.1|RecName: Full=Vitamin B12 transporter BtuB AltName: Full=Cobalamin receptor AltName: Full=Outer membrane cobalamin translocator Flags: Precursor [Photobacterium profundum SS9];sp|O52903.1|RecName: Full=Vitamin B12 transporter BtuB AltName: Full=Cobalamin receptor AltName: Full=Outer membrane cobalamin translocator Flags: Precursor [Citrobacter freundii];sp|A5F9G0.1|RecName: Full=Iron-regulated outer membrane virulence protein Flags: Precursor [Vibrio cholerae O395];sp|P0C6R0.1|RecName: Full=Iron-regulated outer membrane virulence protein Flags: Precursor [Vibrio cholerae O1 biovar El Tor str. N16961];sp|A4TRG0.2|RecName: Full=Vitamin B12 transporter BtuB AltName: Full=Cobalamin receptor AltName: Full=Outer membrane cobalamin translocator Flags: Precursor [Yersinia pestis Pestoides F]/sp|Q1CBU1.2|RecName: Full=Vitamin B12 transporter BtuB AltName: Full=Cobalamin receptor AltName: Full=Outer membrane cobalamin translocator Flags: Precursor [Yersinia pestis Antiqua]/sp|Q1CNP0.2|RecName: Full=Vitamin B12 transporter BtuB AltName: Full=Cobalamin receptor AltName: Full=Outer membrane cobalamin translocator Flags: Precursor [Yersinia pestis Nepal516]/sp|Q8ZAA1.1|RecName: Full=Vitamin B12 transporter BtuB AltName: Full=Cobalamin receptor AltName: Full=Outer membrane cobalamin translocator Flags: Precursor [Yersinia pestis];sp|Q6CZB5.1|RecName: Full=Vitamin B12 transporter BtuB AltName: Full=Cobalamin receptor AltName: Full=Outer membrane cobalamin translocator Flags: Precursor [Pectobacterium atrosepticum SCRI1043]	Escherichia coli K-12;Escherichia coli;Yersinia pseudotuberculosis IP 31758/Yersinia pseudotuberculosis IP 32953;Shigella dysenteriae Sd197;Escherichia coli O157:H7;Escherichia coli O139:H28 str. E24377A;Escherichia coli K-12/Shigella sonnei Ss046;Escherichia coli HS;Escherichia coli 536;Escherichia coli APEC O1/Escherichia coli UTI89;Escherichia coli CFT073;Shigella flexneri 5 str. 8401;Shigella flexneri;Photorhabdus laumondii subsp. laumondii TTO1;Photobacterium profundum SS9;Citrobacter freundii;Vibrio cholerae O395;Vibrio cholerae O1 biovar El Tor str. N16961;Yersinia pestis Pestoides F/Yersinia pestis Antiqua/Yersinia pestis Nepal516/Yersinia pestis;Pectobacterium atrosepticum SCRI1043	3.3E-11;6.2E-11;2.4E-10;1.0E-9;1.2E-9;3.3E-9;3.3E-9;3.4E-9;3.8E-9;3.9E-9;4.4E-9;4.4E-9;5.0E-9;8.5E-9;1.0E-8;1.6E-8;2.7E-8;2.8E-8;3.6E-8;3.8E-8	91;112;110;103;102;102;102;102;102;102;102;102;102;82;75;107;83;83;85;76	54.17%;49.78%;46.81%;45.98%;45.54%;45.54%;45.54%;45.54%;45.54%;45.54%;45.54%;45.54%;45.54%;51.25%;46.30%;47.77%;46.63%;46.63%;49.42%;48.41%	;;;;;;;;;;;;;;;;;;;	P17315;Q93SE0;A7FD14/Q66G57;Q32AE6;Q8X714;A7ZUI6;P06129/Q3YV10;A8A774;Q0TA90;A1AIE8/Q1R3U1;Q8CVJ0;Q0SY25;Q83IS4;Q7MYE3;Q6LLU3;O52903;A5F9G0;P0C6R0;Q1CBU1/A4TRG0/Q8ZAA1/Q1CNP0;Q6CZB5	70.4774;69.707;67.781;65.855;65.4698;64.3142;64.3142;63.929;63.929;63.929;63.5438;63.5438;63.5438;62.7734;62.3882;62.003;61.2326;61.2326;60.8474;60.8474	5	GO:0005488;GO:0009279;GO:0015343;GO:0016021;GO:0034220	binding;cell outer membrane;siderophore transmembrane transporter activity;integral component of membrane;ion transmembrane transport	Molecular Function;Cellular Component;Molecular Function;Cellular Component;Biological Process	EC:7	Translocases	IPR036942;IPR037066;IPR012910;IPR000531;noIPR;noIPR;noIPR;noIPR	HOMOLOGOUS_SUPERFAMILY;HOMOLOGOUS_SUPERFAMILY;DOMAIN;DOMAIN;DOMAIN;DOMAIN;DOMAIN;DOMAIN	TonB-dependent receptor-like, beta-barrel domain superfamily;TonB-dependent receptor, plug domain superfamily;TonB-dependent receptor, plug domain;TonB-dependent receptor-like, beta-barrel;TonB-dependent receptor-like, beta-barrel;TonB-dependent receptor-like, beta-barrel;TonB-dependent receptor-like, beta-barrel;TonB-dependent receptor-like, beta-barrel	;;;;;;;	;;;;;;;	;;;;;;;
fig|6666666.445742.peg.1732	RecName: Full=Probable acyltransferase FabY	MSLTNRLATAADESALSTLMSLAIEQLQSAYLTAAQVQASHGFMGLDRRLIGDRTYFVVEADGAIAGCGGWSRRATAYGGDHTAGRDDRMLDPATEAAKVRAMYTHPDHVRKGVGTTILALCEAAARQEGFSALELSATMAGVPLYRSFGFIDVRPFEDSGVPMILMRKAI	171	2	0.00027	45.9	swissprot	2	0.00027	45.9	swissprot	sp|P94562.1|RecName: Full=Uncharacterized N-acetyltransferase YsnE [Bacillus subtilis subsp. subtilis str. 168];sp|P0ADQ2.1|RecName: Full=Probable acyltransferase FabY [Escherichia coli K-12]/sp|P0ADQ3.1|RecName: Full=Probable acyltransferase FabY [Escherichia coli CFT073]/sp|P0ADQ4.1|RecName: Full=Probable acyltransferase FabY [Escherichia coli O157:H7]	Bacillus subtilis subsp. subtilis str. 168;Escherichia coli K-12/Escherichia coli CFT073/Escherichia coli O157:H7	2.7E-5;3.5E-4	63;32	42.57%;49.23%	;	P94562;P0ADQ2/P0ADQ4/P0ADQ3	45.4394;43.1282	1	GO:0008080	N-acetyltransferase activity	Molecular Function			IPR000182;noIPR;noIPR;IPR000182;noIPR;IPR016181	DOMAIN;DOMAIN;DOMAIN;DOMAIN;DOMAIN;HOMOLOGOUS_SUPERFAMILY	GNAT domain;GNAT domain;GNAT domain;GNAT domain;GNAT domain;Acyl-CoA N-acyltransferase	GO:0008080;;;GO:0008080;;	N-acetyltransferase activity;;;N-acetyltransferase activity;;	Molecular Function;;;Molecular Function;;
fig|6666666.445742.peg.1733	RecName: Full=Putative proline/betaine transporter	MTQTSGMGAMWLHKRVLAASLIGTAVEFYDFYIYATAASLIFPSLFFPASSPSAQLMASYGSLALAFLARPLGAAVFGHYGDRIGRKATLVTSLMLMGGCTLLIGFLPTYLMIGFWAPLILCVLRFGQGFGLGGEWGGAALLAVENAPEGWRARFGMFPQLGAPVGFIAANGLFLLLGAFLTDAEFLAWGWRLPFLGSSVLVILGLWVRLKLTETPEFAAAQQEAPPPAVPLATLLSTHLGAAIAGTFACAACFAVYYIATAFALGYGTTALKIDREIFLAIQLGAIMFMALSIVIAGWWSDKSSPTRVLAWGCAGTLLMGIVFGPLIGTAALLPIFIALSLALFVMGFIYGPLGAYLPALFPTQLRYTGASFAFNLGGILGGALAPIVATWLIGMQGVALVGLYMSAAALISLAGLWWTSRS	423	20	2.4e-109	51.68	swissprot	20	2.4e-109	51.68	swissprot	sp|P37643.1|RecName: Full=Inner membrane metabolite transport protein YhjE [Escherichia coli K-12];sp|P44610.1|RecName: Full=Putative metabolite transport protein HI_0281 [Haemophilus influenzae Rd KW20];sp|P44699.1|RecName: Full=Putative metabolite transport protein HI_0418 [Haemophilus influenzae Rd KW20];sp|P0DPR5.1|RecName: Full=Fosfomycin resistance protein AbaF AltName: Full=Acinetobacter baumannii fosfomycin efflux [Acinetobacter baumannii ATCC 17978];sp|P76350.1|RecName: Full=Shikimate transporter [Escherichia coli K-12];sp|Q5HIA2.1|RecName: Full=Putative proline/betaine transporter [Staphylococcus aureus subsp. aureus COL]/sp|Q7A771.1|RecName: Full=Putative proline/betaine transporter [Staphylococcus aureus subsp. aureus N315]/sp|Q99W36.1|RecName: Full=Putative proline/betaine transporter [Staphylococcus aureus subsp. aureus Mu50]/sp|Q9KWK6.3|RecName: Full=Putative proline/betaine transporter [Staphylococcus aureus subsp. aureus Mu3];sp|Q6GJ96.1|RecName: Full=Putative proline/betaine transporter [Staphylococcus aureus subsp. aureus MRSA252];sp|Q6GBR4.1|RecName: Full=Putative proline/betaine transporter [Staphylococcus aureus subsp. aureus MSSA476]/sp|Q8NXW9.1|RecName: Full=Putative proline/betaine transporter [Staphylococcus aureus subsp. aureus MW2];sp|P40862.2|RecName: Full=Proline/betaine transporter AltName: Full=Proline porter II Short=PPII [Salmonella enterica subsp. enterica serovar Typhimurium str. LT2];sp|P0C0L7.1|RecName: Full=Proline/betaine transporter AltName: Full=Proline porter II Short=PPII [Escherichia coli K-12]/sp|P0C0L8.1|RecName: Full=Proline/betaine transporter AltName: Full=Proline porter II Short=PPII [Escherichia coli O157:H7];sp|Q47421.2|RecName: Full=Glycine betaine/proline/ectoine/pipecolic acid transporter OusA AltName: Full=Osmoprotectant uptake system A [Dickeya dadantii 3937];sp|Q5HRH0.1|RecName: Full=Putative proline/betaine transporter [Staphylococcus epidermidis RP62A];sp|P77228.1|RecName: Full=Putative transporter YdfJ [Escherichia coli K-12];sp|Q4L3Q4.1|RecName: Full=Putative proline/betaine transporter [Staphylococcus haemolyticus JCSC1435];sp|P16482.1|RecName: Full=Citrate-proton symporter AltName: Full=Citrate carrier protein AltName: Full=Citrate transporter [Klebsiella pneumoniae];sp|P07661.1|RecName: Full=Citrate-proton symporter AltName: Full=Citrate carrier protein AltName: Full=Citrate transporter AltName: Full=Citrate utilization determinant AltName: Full=Citrate utilization protein A [Escherichia coli];sp|Q79VC4.1|RecName: Full=Ectoine/proline transporter ProP [Corynebacterium glutamicum ATCC 13032];sp|P0A2G3.1|RecName: Full=Citrate-proton symporter AltName: Full=Citrate carrier protein AltName: Full=Citrate transporter AltName: Full=Citrate utilization determinant AltName: Full=Citrate utilization protein A [Salmonella enterica subsp. enterica serovar Typhimurium str. LT2]/sp|P0A2G4.1|RecName: Full=Citrate-proton symporter AltName: Full=Citrate carrier protein AltName: Full=Citrate transporter AltName: Full=Citrate utilization determinant AltName: Full=Citrate utilization protein A [Salmonella enterica subsp. enterica serovar Typhi];sp|P0AEX3.1|RecName: Full=Alpha-ketoglutarate permease [Escherichia coli K-12]/sp|P0AEX4.1|RecName: Full=Alpha-ketoglutarate permease [Shigella flexneri];sp|A9MNY7.1|RecName: Full=Sialic acid transporter NanT AltName: Full=Sialic acid permease AltName: Full=Sialic acid/H(+) symporter [Salmonella enterica subsp. arizonae serovar 62:z4,z23:-]	Escherichia coli K-12;Haemophilus influenzae Rd KW20;Haemophilus influenzae Rd KW20;Acinetobacter baumannii ATCC 17978;Escherichia coli K-12;Staphylococcus aureus subsp. aureus COL/Staphylococcus aureus subsp. aureus N315/Staphylococcus aureus subsp. aureus Mu50/Staphylococcus aureus subsp. aureus Mu3;Staphylococcus aureus subsp. aureus MRSA252;Staphylococcus aureus subsp. aureus MSSA476/Staphylococcus aureus subsp. aureus MW2;Salmonella enterica subsp. enterica serovar Typhimurium str. LT2;Escherichia coli K-12/Escherichia coli O157:H7;Dickeya dadantii 3937;Staphylococcus epidermidis RP62A;Escherichia coli K-12;Staphylococcus haemolyticus JCSC1435;Klebsiella pneumoniae;Escherichia coli;Corynebacterium glutamicum ATCC 13032;Salmonella enterica subsp. enterica serovar Typhimurium str. LT2/Salmonella enterica subsp. enterica serovar Typhi;Escherichia coli K-12/Shigella flexneri;Salmonella enterica subsp. arizonae serovar 62:z4,z23:-	2.4E-110;6.9E-101;1.1E-96;1.8E-80;2.1E-73;3.1E-54;5.4E-54;9.8E-54;2.5E-52;2.6E-52;9.1E-50;3.5E-49;9.4E-49;1.4E-46;1.7E-41;1.0E-37;5.6E-36;1.1E-34;1.3E-31;3.9E-13	278;261;260;230;209;207;206;207;207;208;206;212;184;214;191;176;204;174;175;115	66.83%;62.14%;61.76%;56.23%;52.64%;50.49%;50.24%;50.49%;49.64%;49.88%;50.12%;52.35%;48.68%;51.07%;48.11%;46.32%;48.23%;45.55%;46.30%;46.56%	;;;;;;;;;;;;;;;;;;;	P37643;P44610;P44699;P0DPR5;P76350;Q5HIA2/Q9KWK6/Q99W36/Q7A771;Q6GJ96;Q6GBR4/Q8NXW9;P40862;P0C0L7/P0C0L8;Q47421;Q5HRH0;P77228;Q4L3Q4;P16482;P07661;Q79VC4;P0A2G4/P0A2G3;P0AEX3/P0AEX4;A9MNY7	334.724;310.457;299.671;257.299;239.58;189.889;189.504;188.734;185.652;185.652;179.104;176.407;174.481;169.474;155.221;144.821;141.354;136.732;128.257;74.3294	10	GO:0005886;GO:0006812;GO:0015294;GO:0016021;GO:0034220;GO:0046942;GO:0046943;GO:0071470;GO:0071705;GO:1905039	plasma membrane;cation transport;solute:cation symporter activity;integral component of membrane;ion transmembrane transport;carboxylic acid transport;carboxylic acid transmembrane transporter activity;cellular response to osmotic stress;nitrogen compound transport;carboxylic acid transmembrane transport	Cellular Component;Biological Process;Molecular Function;Cellular Component;Biological Process;Biological Process;Molecular Function;Biological Process;Biological Process;Biological Process	EC:7	Translocases	IPR005828;IPR036259;IPR036259;noIPR;noIPR;IPR020846;noIPR;IPR036259	FAMILY;HOMOLOGOUS_SUPERFAMILY;HOMOLOGOUS_SUPERFAMILY;HOMOLOGOUS_SUPERFAMILY;HOMOLOGOUS_SUPERFAMILY;DOMAIN;DOMAIN;HOMOLOGOUS_SUPERFAMILY	Major facilitator, sugar transporter-like;MFS transporter superfamily;MFS transporter superfamily;MFS transporter superfamily;MFS transporter superfamily;Major facilitator superfamily domain;Major facilitator superfamily domain;MFS transporter superfamily	GO:0016021/GO:0055085/GO:0022857;;;;;GO:0022857;;	integral component of membrane/transmembrane transport/transmembrane transporter activity;;;;;transmembrane transporter activity;;	Cellular Component/Biological Process/Molecular Function;;;;;Molecular Function;;
fig|6666666.445742.peg.1734	RecName: Full=23S rRNA (guanosine-2'-O-)-methyltransferase RlmB; AltName: Full=23S rRNA (guanosine2251 2'-O)-methyltransferase; AltName: Full=23S rRNA Gm2251 2'-O-methyltransferase	MAREITGFSNPLVKRVRSLREKKYRKAEGLFLAEGLRILTEAREEGVLPEMLFHAGSTHPLALDLIDAIEADGGDVIETTPDILSKISGKDNAQAVVGVYRDRLTPLEKLDRSTADIWIVAQSLRDPGNLGTILRTGDAVGAGGLILIDDCVDPFSVESVRASMGALFTQSITQARWGEFMHWLRQGPGELIGTSLKATQDYQEPSYQSPSFLLVGNEAQGLPESYEAECDQLVKMPMLGKADSLNAAVATAVMAYELLNQKRKTS	266	20	3.4e-26	48.69	swissprot	20	3.4e-26	48.69	swissprot	sp|P74261.1|RecName: Full=Uncharacterized tRNA/rRNA methyltransferase slr1673 [Synechocystis sp. PCC 6803 substr. Kazusa];sp|P94538.2|RecName: Full=Uncharacterized tRNA/rRNA methyltransferase YsgA [Bacillus subtilis subsp. subtilis str. 168];sp|Q9F5K6.1|RecName: Full=23S rRNA (uridine(2479)-2'-O)-methyltransferase AltName: Full=Avilamycin resistance protein B [Streptomyces viridochromogenes];sp|Q06753.2|RecName: Full=Putative TrmH family tRNA/rRNA methyltransferase YacO [Bacillus subtilis subsp. subtilis str. 168];sp|Q8Y016.1|RecName: Full=23S rRNA (guanosine-2'-O-)-methyltransferase RlmB AltName: Full=23S rRNA (guanosine2251 2'-O)-methyltransferase AltName: Full=23S rRNA Gm2251 2'-O-methyltransferase [Ralstonia solanacearum GMI1000];sp|Q49V41.1|RecName: Full=Putative TrmH family tRNA/rRNA methyltransferase [Staphylococcus saprophyticus subsp. saprophyticus ATCC 15305 = NCTC 7292];sp|Q4L3J1.1|RecName: Full=Putative TrmH family tRNA/rRNA methyltransferase [Staphylococcus haemolyticus JCSC1435];sp|P74328.1|RecName: Full=Uncharacterized tRNA/rRNA methyltransferase slr0955 [Synechocystis sp. PCC 6803 substr. Kazusa];sp|Q5HIE3.1|RecName: Full=Putative TrmH family tRNA/rRNA methyltransferase [Staphylococcus aureus subsp. aureus COL]/sp|Q9AGT0.1|RecName: Full=Putative TrmH family tRNA/rRNA methyltransferase [Staphylococcus aureus subsp. aureus str. Newman];sp|Q6GBV6.1|RecName: Full=Putative TrmH family tRNA/rRNA methyltransferase [Staphylococcus aureus subsp. aureus MSSA476]/sp|Q6GJD7.1|RecName: Full=Putative TrmH family tRNA/rRNA methyltransferase [Staphylococcus aureus subsp. aureus MRSA252]/sp|Q7A1Q9.1|RecName: Full=Putative TrmH family tRNA/rRNA methyltransferase [Staphylococcus aureus subsp. aureus MW2]/sp|Q7A794.1|RecName: Full=Putative TrmH family tRNA/rRNA methyltransferase [Staphylococcus aureus subsp. aureus N315]/sp|Q99W72.1|RecName: Full=Putative TrmH family tRNA/rRNA methyltransferase [Staphylococcus aureus subsp. aureus Mu50];sp|A4QNL8.1|RecName: Full=rRNA methyltransferase 3, mitochondrial AltName: Full=RNA methyltransferase-like protein 1 AltName: Full=rRNA (guanosine-2'-O)-methyltransferase Flags: Precursor [Xenopus tropicalis];sp|Q5HRM1.1|RecName: Full=Putative TrmH family tRNA/rRNA methyltransferase [Staphylococcus epidermidis RP62A]/sp|Q8CTT9.2|RecName: Full=Putative TrmH family tRNA/rRNA methyltransferase [Staphylococcus epidermidis ATCC 12228];sp|Q6LM40.1|RecName: Full=23S rRNA (guanosine-2'-O-)-methyltransferase RlmB AltName: Full=23S rRNA (guanosine2251 2'-O)-methyltransferase AltName: Full=23S rRNA Gm2251 2'-O-methyltransferase [Photobacterium profundum SS9];sp|Q7VTK4.1|RecName: Full=23S rRNA (guanosine-2'-O-)-methyltransferase RlmB AltName: Full=23S rRNA (guanosine2251 2'-O)-methyltransferase AltName: Full=23S rRNA Gm2251 2'-O-methyltransferase [Bordetella pertussis Tohama I]/sp|Q7W7I7.1|RecName: Full=23S rRNA (guanosine-2'-O-)-methyltransferase RlmB AltName: Full=23S rRNA (guanosine2251 2'-O)-methyltransferase AltName: Full=23S rRNA Gm2251 2'-O-methyltransferase [Bordetella parapertussis 12822]/sp|Q7WKX5.1|RecName: Full=23S rRNA (guanosine-2'-O-)-methyltransferase RlmB AltName: Full=23S rRNA (guanosine2251 2'-O)-methyltransferase AltName: Full=23S rRNA Gm2251 2'-O-methyltransferase [Bordetella bronchiseptica RB50];sp|Q87L11.1|RecName: Full=23S rRNA (guanosine-2'-O-)-methyltransferase RlmB AltName: Full=23S rRNA (guanosine2251 2'-O)-methyltransferase AltName: Full=23S rRNA Gm2251 2'-O-methyltransferase [Vibrio parahaemolyticus RIMD 2210633];sp|P44906.1|RecName: Full=23S rRNA (guanosine-2'-O-)-methyltransferase RlmB AltName: Full=23S rRNA (guanosine2251 2'-O)-methyltransferase AltName: Full=23S rRNA Gm2251 2'-O-methyltransferase [Haemophilus influenzae Rd KW20];sp|Q7MH13.1|RecName: Full=23S rRNA (guanosine-2'-O-)-methyltransferase RlmB AltName: Full=23S rRNA (guanosine2251 2'-O)-methyltransferase AltName: Full=23S rRNA Gm2251 2'-O-methyltransferase [Vibrio vulnificus YJ016]/sp|Q8DCT8.1|RecName: Full=23S rRNA (guanosine-2'-O-)-methyltransferase RlmB AltName: Full=23S rRNA (guanosine2251 2'-O)-methyltransferase AltName: Full=23S rRNA Gm2251 2'-O-methyltransferase [Vibrio vulnificus CMCP6];sp|Q9KNY2.1|RecName: Full=23S rRNA (guanosine-2'-O-)-methyltransferase RlmB AltName: Full=23S rRNA (guanosine2251 2'-O)-methyltransferase AltName: Full=23S rRNA Gm2251 2'-O-methyltransferase [Vibrio cholerae O1 biovar El Tor str. N16961];sp|Q87VK2.1|RecName: Full=23S rRNA (guanosine-2'-O-)-methyltransferase RlmB AltName: Full=23S rRNA (guanosine2251 2'-O)-methyltransferase AltName: Full=23S rRNA Gm2251 2'-O-methyltransferase [Pseudomonas syringae pv. tomato str. DC3000];sp|Q7VP36.1|RecName: Full=23S rRNA (guanosine-2'-O-)-methyltransferase RlmB AltName: Full=23S rRNA (guanosine2251 2'-O)-methyltransferase AltName: Full=23S rRNA Gm2251 2'-O-methyltransferase [[Haemophilus] ducreyi 35000HP]	Synechocystis sp. PCC 6803 substr. Kazusa;Bacillus subtilis subsp. subtilis str. 168;Streptomyces viridochromogenes;Bacillus subtilis subsp. subtilis str. 168;Ralstonia solanacearum GMI1000;Staphylococcus saprophyticus subsp. saprophyticus ATCC 15305 = NCTC 7292;Staphylococcus haemolyticus JCSC1435;Synechocystis sp. PCC 6803 substr. Kazusa;Staphylococcus aureus subsp. aureus COL/Staphylococcus aureus subsp. aureus str. Newman;Staphylococcus aureus subsp. aureus MSSA476/Staphylococcus aureus subsp. aureus MRSA252/Staphylococcus aureus subsp. aureus MW2/Staphylococcus aureus subsp. aureus N315/Staphylococcus aureus subsp. aureus Mu50;Xenopus tropicalis;Staphylococcus epidermidis RP62A/Staphylococcus epidermidis ATCC 12228;Photobacterium profundum SS9;Bordetella pertussis Tohama I/Bordetella parapertussis 12822/Bordetella bronchiseptica RB50;Vibrio parahaemolyticus RIMD 2210633;Haemophilus influenzae Rd KW20;Vibrio vulnificus YJ016/Vibrio vulnificus CMCP6;Vibrio cholerae O1 biovar El Tor str. N16961;Pseudomonas syringae pv. tomato str. DC3000;[Haemophilus] ducreyi 35000HP	3.4E-27;1.4E-26;3.6E-22;1.5E-18;7.1E-18;3.1E-17;5.0E-16;5.0E-16;1.3E-15;1.4E-15;2.1E-15;1.1E-14;1.4E-14;2.8E-14;6.4E-14;6.6E-14;6.8E-14;9.4E-14;9.8E-14;1.5E-13	130;132;131;84;106;79;79;79;73;73;125;74;79;73;68;75;83;76;76;75	47.62%;51.16%;47.99%;54.19%;44.54%;53.38%;53.38%;51.97%;50.00%;50.00%;40.72%;50.34%;46.20%;49.32%;46.26%;50.68%;45.86%;44.71%;48.41%;47.17%	;;;;;;;;;;;;;;;;;;;	P74261;P94538;Q9F5K6;Q06753;Q8Y016;Q49V41;Q4L3J1;P74328;Q5HIE3/Q9AGT0;Q99W72/Q7A794/Q6GJD7/Q6GBV6/Q7A1Q9;A4QNL8;Q5HRM1/Q8CTT9;Q6LM40;Q7VTK4/Q7W7I7/Q7WKX5;Q87L11;P44906;Q7MH13/Q8DCT8;Q9KNY2;Q87VK2;Q7VP36	108.997;106.686;95.9005;85.5001;83.5741;81.6481;78.5666;80.1073;77.411;77.0258;78.5666;74.7146;74.3294;73.559;72.4034;72.4034;72.4034;72.0182;72.0182;71.633	3	GO:0003723;GO:0008173;GO:0031167	RNA binding;RNA methyltransferase activity;rRNA methylation	Molecular Function;Molecular Function;Biological Process	EC:2.1.1	Transferring one-carbon groups	IPR029026;IPR001537;IPR029064;noIPR;noIPR;noIPR;IPR029064;IPR029028	HOMOLOGOUS_SUPERFAMILY;DOMAIN;HOMOLOGOUS_SUPERFAMILY;HOMOLOGOUS_SUPERFAMILY;HOMOLOGOUS_SUPERFAMILY;HOMOLOGOUS_SUPERFAMILY;HOMOLOGOUS_SUPERFAMILY;HOMOLOGOUS_SUPERFAMILY	tRNA (guanine-N1-)-methyltransferase, N-terminal;tRNA/rRNA methyltransferase, SpoU type;50S ribosomal protein L30e-like;50S ribosomal protein L30e-like;50S ribosomal protein L30e-like;50S ribosomal protein L30e-like;50S ribosomal protein L30e-like;Alpha/beta knot methyltransferases	;GO:0008173/GO:0003723/GO:0006396;;;;;;	;RNA methyltransferase activity/RNA binding/RNA processing;;;;;;	;Molecular Function/Molecular Function/Biological Process;;;;;;
fig|6666666.445742.peg.1735	RecName: Full=Probable diguanylate cyclase DgcQ; Short=DGC; AltName: Full=Cellulose synthesis regulatory protein	MLDTKLNDEAARLAALGRYEILDTPPEPAFDRITQLVRSILGVPMSVVSLIDGDRQWFKSRTGIDATETPRDIAFCNHTIRDRMPLVVPDACSDQRFSSNPLVTGDPNIRSYAGVPLATPDGYNVGTLCAIDTVPREFDPGQIAILENLGALVVEQLELRRIAERDHLSGALTRRAFVAEMDKHIALFRRYTRPASLLLFDIDHFKRVNDSHGHPAGDVVIREVAACCDRTKRPNDILGRLGGEEFGVLLPESNAAQAGAAAQRFCDAIAALEIAHMPPLRVTASFGIAEIGPDRISSDAWIAAADVALYAAKHGGRNRVVIAKTDAAQPD	331	20	5.9e-26	50.99	swissprot	20	5.9e-26	50.99	swissprot	sp|P0AAP1.1|RecName: Full=Probable diguanylate cyclase DgcC Short=DGC [Escherichia coli K-12]/sp|P0AAP2.1|RecName: Full=Probable diguanylate cyclase DgcC Short=DGC [Escherichia coli CFT073];sp|P75908.1|RecName: Full=Probable diguanylate cyclase DgcT Short=DGC [Escherichia coli K-12];sp|Q55434.1|RecName: Full=Phytochrome-like protein cph2 AltName: Full=Bacteriophytochrome cph2 [Synechocystis sp. PCC 6803 substr. Kazusa];sp|Q73RG3.1|RecName: Full=Diguanylate cyclase A Short=DGC [Treponema denticola ATCC 35405];sp|P38097.2|RecName: Full=Probable diguanylate cyclase DgcE Short=DGC [Escherichia coli K-12];sp|P76245.2|RecName: Full=Diguanylate cyclase DgcP Short=DGC [Escherichia coli K-12];sp|Q57N14.1|RecName: Full=Probable diguanylate cyclase DgcQ Short=DGC AltName: Full=Cellulose synthesis regulatory protein [Salmonella enterica subsp. enterica serovar Choleraesuis str. SC-B67];sp|Q5PLI4.1|RecName: Full=Probable diguanylate cyclase DgcQ Short=DGC AltName: Full=Cellulose synthesis regulatory protein [Salmonella enterica subsp. enterica serovar Paratyphi A str. ATCC 9150];sp|Q8ZNT5.1|RecName: Full=Probable diguanylate cyclase DgcQ Short=DGC AltName: Full=Cellulose synthesis regulatory protein [Salmonella enterica subsp. enterica serovar Typhimurium str. LT2];sp|Q8X8Q3.2|RecName: Full=Diguanylate cyclase DgcM Short=DGC [Escherichia coli O157:H7];sp|P77302.2|RecName: Full=Diguanylate cyclase DgcM Short=DGC [Escherichia coli K-12];sp|Q8Z5R0.1|RecName: Full=Probable diguanylate cyclase DgcQ Short=DGC AltName: Full=Cellulose synthesis regulatory protein [Salmonella enterica subsp. enterica serovar Typhi];sp|Q83KM9.2|PUTATIVE PSEUDOGENE: RecName: Full=Putative diguanylate cyclase DgcQ Short=DGC AltName: Full=Cellulose synthesis regulatory protein [Shigella flexneri];sp|Q8FGJ7.1|RecName: Full=Probable diguanylate cyclase DgcQ Short=DGC AltName: Full=Cellulose synthesis regulatory protein [Escherichia coli CFT073];sp|Q1RAI4.1|RecName: Full=Probable diguanylate cyclase DgcQ Short=DGC AltName: Full=Cellulose synthesis regulatory protein [Escherichia coli UTI89];sp|Q9HT84.1|RecName: Full=Diguanylate cyclase DgcP [Pseudomonas aeruginosa PAO1];sp|B8GZM2.1|RecName: Full=Response regulator PleD AltName: Full=Stalked cell differentiation-controlling protein Includes: RecName: Full=Diguanylate cyclase Short=DGC AltName: Full=Diguanylate kinase [Caulobacter vibrioides NA1000]/sp|Q9A5I5.1|RecName: Full=Response regulator PleD AltName: Full=Stalked cell differentiation-controlling protein Includes: RecName: Full=Diguanylate cyclase Short=DGC AltName: Full=Diguanylate kinase [Caulobacter vibrioides CB15];sp|Q32HJ0.2|RecName: Full=Probable diguanylate cyclase DgcQ Short=DGC AltName: Full=Cellulose synthesis regulatory protein [Shigella dysenteriae Sd197];sp|P76330.2|RecName: Full=Probable diguanylate cyclase DgcQ Short=DGC AltName: Full=Cellulose synthesis regulatory protein [Escherichia coli K-12];sp|Q8XB92.1|RecName: Full=Probable diguanylate cyclase DgcQ Short=DGC AltName: Full=Cellulose synthesis regulatory protein [Escherichia coli O157:H7]	Escherichia coli K-12/Escherichia coli CFT073;Escherichia coli K-12;Synechocystis sp. PCC 6803 substr. Kazusa;Treponema denticola ATCC 35405;Escherichia coli K-12;Escherichia coli K-12;Salmonella enterica subsp. enterica serovar Choleraesuis str. SC-B67;Salmonella enterica subsp. enterica serovar Paratyphi A str. ATCC 9150;Salmonella enterica subsp. enterica serovar Typhimurium str. LT2;Escherichia coli O157:H7;Escherichia coli K-12;Salmonella enterica subsp. enterica serovar Typhi;Shigella flexneri;Escherichia coli CFT073;Escherichia coli UTI89;Pseudomonas aeruginosa PAO1;Caulobacter vibrioides NA1000/Caulobacter vibrioides CB15;Shigella dysenteriae Sd197;Escherichia coli K-12;Escherichia coli O157:H7	5.9E-27;2.9E-26;6.0E-25;9.0E-25;1.5E-23;4.2E-21;3.0E-20;3.0E-20;3.1E-20;8.9E-20;9.3E-20;1.4E-19;1.7E-19;2.9E-19;8.6E-19;1.1E-18;1.8E-18;2.9E-18;3.0E-18;3.0E-18	90;93;105;100;107;102;92;92;92;92;92;87;87;86;87;87;101;87;87;87	54.55%;56.02%;56.15%;50.25%;49.08%;46.36%;50.27%;50.27%;50.27%;53.18%;53.18%;50.58%;50.00%;49.43%;50.00%;52.10%;48.10%;50.00%;50.00%;50.00%	;;;;;;;;;;;;;;;;;;;	P0AAP1/P0AAP2;P75908;Q55434;Q73RG3;P38097;P76245;Q57N14;Q5PLI4;Q8ZNT5;Q8X8Q3;P77302;Q8Z5R0;Q83KM9;Q8FGJ7;Q1RAI4;Q9HT84;B8GZM2/Q9A5I5;Q32HJ0;P76330;Q8XB92	112.079;111.309;108.997;106.301;104.76;95.5153;94.7449;94.7449;94.7449;92.4337;92.4337;92.8189;92.4337;91.6633;90.5077;90.1225;88.9669;88.9669;88.5817;88.5817	11	GO:0005515;GO:0005886;GO:0006355;GO:0007165;GO:0009583;GO:0009881;GO:0044260;GO:0048522;GO:0051271;GO:0052621;GO:1900231	protein binding;plasma membrane;regulation of transcription, DNA-templated;signal transduction;detection of light stimulus;photoreceptor activity;cellular macromolecule metabolic process;positive regulation of cellular process;negative regulation of cellular component movement;diguanylate cyclase activity;regulation of single-species biofilm formation on inanimate substrate	Molecular Function;Cellular Component;Biological Process;Biological Process;Biological Process;Molecular Function;Biological Process;Biological Process;Biological Process;Molecular Function;Biological Process	EC:2.7.7.65	Diguanylate cyclase	IPR043128;IPR003018;IPR029016;IPR000160;IPR000160;noIPR;IPR000160;IPR000160;IPR029787;noIPR	HOMOLOGOUS_SUPERFAMILY;DOMAIN;HOMOLOGOUS_SUPERFAMILY;DOMAIN;DOMAIN;DOMAIN;DOMAIN;DOMAIN;HOMOLOGOUS_SUPERFAMILY;HOMOLOGOUS_SUPERFAMILY	Reverse transcriptase/Diguanylate cyclase domain;GAF domain;GAF-like domain superfamily;GGDEF domain;GGDEF domain;GGDEF domain;GGDEF domain;GGDEF domain;Nucleotide cyclase;Nucleotide cyclase	;GO:0005515;;;;;;;;	;protein binding;;;;;;;;	;Molecular Function;;;;;;;;
fig|6666666.445742.peg.1736	RecName: Full=Phosphocarrier protein HPr; AltName: Full=Histidine-containing protein	MNDISREVRISNKRGLHARASAKFVTLASGLPAQITVSKDGSEVTGTSIMGLMMLGAAMGDSITISAAGPDAHDSLHQLVALVEDKFGEE	90	20	6.8e-21	58.11	swissprot	20	6.8e-21	58.11	swissprot	sp|P23537.1|RecName: Full=Phosphocarrier protein HPr AltName: Full=Histidine-containing protein Short=Protein H [Cupriavidus necator H16];sp|Q9KP46.1|RecName: Full=Phosphocarrier protein NPr AltName: Full=Nitrogen-related HPr [Vibrio cholerae O1 biovar El Tor str. N16961];sp|Q9S0K8.1|RecName: Full=Phosphocarrier protein NPr AltName: Full=Nitrogen-related HPr [Shewanella violacea DSS12];sp|P65876.1|RecName: Full=Phosphocarrier protein HPr AltName: Full=Histidine-containing protein [Neisseria meningitidis Z2491]/sp|P65877.1|RecName: Full=Phosphocarrier protein HPr AltName: Full=Histidine-containing protein [Neisseria meningitidis MC58];sp|Q87DQ0.1|RecName: Full=Phosphocarrier protein HPr AltName: Full=Histidine-containing protein [Xylella fastidiosa Temecula1];sp|Q9PDH6.2|RecName: Full=Phosphocarrier protein HPr AltName: Full=Histidine-containing protein [Xylella fastidiosa 9a5c];sp|Q9HVV2.1|RecName: Full=Phosphocarrier protein HPr AltName: Full=Histidine-containing protein [Pseudomonas aeruginosa PAO1];sp|Q9Z426.1|RecName: Full=Phosphocarrier protein HPr AltName: Full=Histidine-containing protein [Pseudomonas putida];sp|Q9K708.1|RecName: Full=HPr-like protein Crh AltName: Full=Catabolite repression HPr [Alkalihalobacillus halodurans C-125];sp|Q9KTD6.1|RecName: Full=Phosphocarrier protein HPr AltName: Full=Histidine-containing protein [Vibrio cholerae O1 biovar El Tor str. N16961];sp|O06976.1|RecName: Full=HPr-like protein Crh AltName: Full=Catabolite repression HPr [Bacillus subtilis subsp. subtilis str. 168];sp|P0A9N0.1|RecName: Full=Phosphocarrier protein NPr AltName: Full=Nitrogen-related HPr [Escherichia coli K-12]/sp|P0A9N1.1|RecName: Full=Phosphocarrier protein NPr AltName: Full=Nitrogen-related HPr [Escherichia coli CFT073]/sp|P0A9N2.1|RecName: Full=Phosphocarrier protein NPr AltName: Full=Nitrogen-related HPr [Escherichia coli O157:H7]/sp|P0A9N3.1|RecName: Full=Phosphocarrier protein NPr AltName: Full=Nitrogen-related HPr [Shigella flexneri];sp|P0AA04.1|RecName: Full=Phosphocarrier protein HPr AltName: Full=Histidine-containing protein [Escherichia coli K-12]/sp|P0AA05.1|RecName: Full=Phosphocarrier protein HPr AltName: Full=Histidine-containing protein [Escherichia coli CFT073]/sp|P0AA06.1|RecName: Full=Phosphocarrier protein HPr AltName: Full=Histidine-containing protein [Escherichia coli O157:H7]/sp|P0AA07.1|RecName: Full=Phosphocarrier protein HPr AltName: Full=Histidine-containing protein [Salmonella enterica subsp. enterica serovar Typhimurium str. LT2]/sp|P0AA08.1|RecName: Full=Phosphocarrier protein HPr AltName: Full=Histidine-containing protein [Salmonella enterica subsp. enterica serovar Typhi]/sp|P0AA09.1|RecName: Full=Phosphocarrier protein HPr AltName: Full=Histidine-containing protein [Shigella flexneri];sp|P16481.1|RecName: Full=Phosphocarrier protein HPr AltName: Full=Histidine-containing protein [Klebsiella pneumoniae];sp|O83598.1|RecName: Full=Phosphocarrier protein HPr AltName: Full=Histidine-containing protein [Treponema pallidum subsp. pallidum str. Nichols];sp|Q9ZAD9.1|RecName: Full=Phosphocarrier protein HPr AltName: Full=Histidine-containing protein [Lactococcus cremoris];sp|P51185.1|RecName: Full=Phosphocarrier protein NPr AltName: Full=Nitrogen-related HPr [Klebsiella oxytoca];sp|P08877.3|RecName: Full=Phosphocarrier protein HPr AltName: Full=Histidine-containing protein [Bacillus subtilis subsp. subtilis str. 168];sp|Q9CJ83.1|RecName: Full=Phosphocarrier protein HPr AltName: Full=Histidine-containing protein [Lactococcus lactis subsp. lactis Il1403];sp|P43921.1|RecName: Full=Phosphocarrier protein HPr AltName: Full=Histidine-containing protein [Haemophilus influenzae Rd KW20]	Cupriavidus necator H16;Vibrio cholerae O1 biovar El Tor str. N16961;Shewanella violacea DSS12;Neisseria meningitidis Z2491/Neisseria meningitidis MC58;Xylella fastidiosa Temecula1;Xylella fastidiosa 9a5c;Pseudomonas aeruginosa PAO1;Pseudomonas putida;Alkalihalobacillus halodurans C-125;Vibrio cholerae O1 biovar El Tor str. N16961;Bacillus subtilis subsp. subtilis str. 168;Escherichia coli K-12/Escherichia coli CFT073/Escherichia coli O157:H7/Shigella flexneri;Escherichia coli K-12/Escherichia coli CFT073/Escherichia coli O157:H7/Salmonella enterica subsp. enterica serovar Typhimurium str. LT2/Salmonella enterica subsp. enterica serovar Typhi/Shigella flexneri;Klebsiella pneumoniae;Treponema pallidum subsp. pallidum str. Nichols;Lactococcus cremoris;Klebsiella oxytoca;Bacillus subtilis subsp. subtilis str. 168;Lactococcus lactis subsp. lactis Il1403;Haemophilus influenzae Rd KW20	6.8E-22;1.1E-20;2.9E-18;4.0E-18;2.3E-17;5.2E-17;2.9E-15;1.1E-14;1.1E-13;1.6E-13;2.9E-13;6.3E-13;1.7E-12;4.2E-12;9.9E-12;1.7E-10;2.3E-10;2.9E-10;3.9E-10;4.4E-10	58;57;54;51;51;51;52;50;48;47;49;49;45;45;48;41;47;43;41;42	67.44%;62.64%;60.67%;59.30%;58.62%;58.62%;61.90%;58.14%;57.83%;58.75%;59.04%;55.68%;54.88%;54.88%;55.17%;56.94%;53.41%;58.11%;56.94%;53.16%	;;;;;;;;;;;;;;;;;;;	P23537;Q9KP46;Q9S0K8;P65876/P65877;Q87DQ0;Q9PDH6;Q9HVV2;Q9Z426;Q9K708;Q9KTD6;O06976;P0A9N0/P0A9N2/P0A9N1/P0A9N3;P0AA08/P0AA04/P0AA07/P0AA06/P0AA05/P0AA09;P16481;O83598;Q9ZAD9;P51185;P08877;Q9CJ83;P43921	84.3445;81.2629;75.0998;74.7146;72.7886;72.0182;67.3958;65.855;63.1586;62.7734;62.003;61.6178;60.077;59.3066;58.5362;55.0694;55.0694;54.6842;54.299;53.9138	12	GO:0005515;GO:0005737;GO:0006468;GO:0008643;GO:0010243;GO:0016772;GO:0030234;GO:0031323;GO:0043610;GO:0060255;GO:0065009;GO:0080090	protein binding;cytoplasm;protein phosphorylation;carbohydrate transport;response to organonitrogen compound;transferase activity, transferring phosphorus-containing groups;enzyme regulator activity;regulation of cellular metabolic process;regulation of carbohydrate utilization;regulation of macromolecule metabolic process;regulation of molecular function;regulation of primary metabolic process	Molecular Function;Cellular Component;Biological Process;Biological Process;Biological Process;Molecular Function;Molecular Function;Biological Process;Biological Process;Biological Process;Biological Process;Biological Process	EC:2.7	Transferring phosphorus-containing groups	IPR000032;IPR000032;IPR035895;IPR000032;noIPR;IPR000032;IPR000032;IPR035895	DOMAIN;DOMAIN;HOMOLOGOUS_SUPERFAMILY;DOMAIN;DOMAIN;DOMAIN;DOMAIN;HOMOLOGOUS_SUPERFAMILY	Phosphocarrier protein HPr-like;Phosphocarrier protein HPr-like;HPr-like superfamily;Phosphocarrier protein HPr-like;Phosphocarrier protein HPr-like;Phosphocarrier protein HPr-like;Phosphocarrier protein HPr-like;HPr-like superfamily	;;;;;;;	;;;;;;;	;;;;;;;
fig|6666666.445742.peg.1737	RecName: Full=PTS system mannose-specific EIIAB component; AltName: Full=EIIAB-Man; AltName: Full=EIII-Man; Includes: RecName: Full=Mannose-specific phosphotransferase enzyme IIA component; AltName: Full=PTS system mannose-specific EIIA component; Includes: RecName: Full=Mannose-specific phosphotransferase enzyme IIB component; AltName: Full=PTS system mannose-specific EIIB component	MIGLVLVTHGSLATEFVVAMEHVVGPQQQIETICIGPEDDMELRRADIAAAVARVNDGAGVILLTDLFGGTPSNLAISLLKAGEIEVIAGINLPMLIRLESARKVMDVRAAVAAAREAGQKYISVASELLGSTS	134	5	4e-09	50.73	swissprot	5	4e-09	50.73	swissprot	sp|P69797.2|RecName: Full=PTS system mannose-specific EIIAB component AltName: Full=EIIAB-Man AltName: Full=EIII-Man Includes: RecName: Full=Mannose-specific phosphotransferase enzyme IIA component AltName: Full=PTS system mannose-specific EIIA component Includes: RecName: Full=Mannose-specific phosphotransferase enzyme IIB component AltName: Full=PTS system mannose-specific EIIB component [Escherichia coli K-12]/sp|P69798.2|RecName: Full=PTS system mannose-specific EIIAB component AltName: Full=EIIAB-Man AltName: Full=EIII-Man Includes: RecName: Full=Mannose-specific phosphotransferase enzyme IIA component AltName: Full=PTS system mannose-specific EIIA component Includes: RecName: Full=Mannose-specific phosphotransferase enzyme IIB component AltName: Full=PTS system mannose-specific EIIB component [Escherichia coli CFT073]/sp|P69799.2|RecName: Full=PTS system mannose-specific EIIAB component AltName: Full=EIIAB-Man AltName: Full=EIII-Man Includes: RecName: Full=Mannose-specific phosphotransferase enzyme IIA component AltName: Full=PTS system mannose-specific EIIA component Includes: RecName: Full=Mannose-specific phosphotransferase enzyme IIB component AltName: Full=PTS system mannose-specific EIIB component [Escherichia coli O157:H7]/sp|P69800.2|RecName: Full=PTS system mannose-specific EIIAB component AltName: Full=EIIAB-Man AltName: Full=EIII-Man Includes: RecName: Full=Mannose-specific phosphotransferase enzyme IIA component AltName: Full=PTS system mannose-specific EIIA component Includes: RecName: Full=Mannose-specific phosphotransferase enzyme IIB component AltName: Full=PTS system mannose-specific EIIB component [Shigella flexneri];sp|Q9RGG5.1|RecName: Full=PTS system sorbose-specific EIIA component AltName: Full=EIIA-Sor AltName: Full=Sorbose-specific phosphotransferase enzyme IIA component [Lacticaseibacillus casei];sp|Q5XAF5.1|RecName: Full=PTS system mannose-specific EIIAB component AltName: Full=EIIAB-Man AltName: Full=EIII-Man Includes: RecName: Full=Mannose-specific phosphotransferase enzyme IIA component AltName: Full=PTS system mannose-specific EIIA component Includes: RecName: Full=Mannose-specific phosphotransferase enzyme IIB component AltName: Full=PTS system mannose-specific EIIB component [Streptococcus pyogenes MGAS10394];sp|P26379.1|RecName: Full=PTS system fructose-specific EIIA component AltName: Full=EIIA-Fru AltName: Full=Fructose-specific phosphotransferase enzyme IIA component AltName: Full=lev-PTS AltName: Full=p16 [Bacillus subtilis subsp. subtilis str. 168];sp|P36881.2|RecName: Full=Putative phosphotransferase enzyme IIA component YadI AltName: Full=Putative PTS system EIIA component [Escherichia coli K-12]	Escherichia coli K-12/Escherichia coli CFT073/Escherichia coli O157:H7/Shigella flexneri;Lacticaseibacillus casei;Streptococcus pyogenes MGAS10394;Bacillus subtilis subsp. subtilis str. 168;Escherichia coli K-12	4.0E-10;9.3E-8;9.8E-7;1.5E-6;1.9E-6	57;64;60;63;55	55.34%;48.48%;51.72%;48.09%;50.00%	;;;;	P69797/P69799/P69798/P69800;Q9RGG5;Q5XAF5;P26379;P36881	59.3066;50.8322;49.6766;47.7506;47.3654	8	GO:0005515;GO:0005829;GO:0005887;GO:0009401;GO:0015761;GO:0022870;GO:0098708;GO:1902495	protein binding;cytosol;integral component of plasma membrane;phosphoenolpyruvate-dependent sugar phosphotransferase system;mannose transmembrane transport;protein-N(PI)-phosphohistidine-mannose phosphotransferase system transporter activity;glucose import across plasma membrane;transmembrane transporter complex	Molecular Function;Cellular Component;Cellular Component;Biological Process;Biological Process;Molecular Function;Biological Process;Cellular Component	EC:7;EC:2.7.1.69	Translocases;Transferring phosphorus-containing groups	IPR036662;IPR004701;noIPR;noIPR;IPR004701;IPR033887;IPR036662	HOMOLOGOUS_SUPERFAMILY;DOMAIN;DOMAIN;DOMAIN;DOMAIN;DOMAIN;HOMOLOGOUS_SUPERFAMILY	Phosphotransferase system, mannose-type IIA component superfamily;Phosphotransferase system, mannose-type IIA component;Phosphotransferase system, mannose-type IIA component;Phosphotransferase system, mannose-type IIA component;Phosphotransferase system, mannose-type IIA component;PTS system mannose/sorbose specific IIA subunit;Phosphotransferase system, mannose-type IIA component superfamily	GO:0016021/GO:0009401;GO:0016021/GO:0009401;;;GO:0016021/GO:0009401;;GO:0016021/GO:0009401	integral component of membrane/phosphoenolpyruvate-dependent sugar phosphotransferase system;integral component of membrane/phosphoenolpyruvate-dependent sugar phosphotransferase system;;;integral component of membrane/phosphoenolpyruvate-dependent sugar phosphotransferase system;;integral component of membrane/phosphoenolpyruvate-dependent sugar phosphotransferase system	Cellular Component/Biological Process;Cellular Component/Biological Process;;;Cellular Component/Biological Process;;Cellular Component/Biological Process
fig|6666666.445742.peg.1738	RecName: Full=Nucleotide-binding protein Sala_2050	MSDSAPKTILLVSGLSGAGKTTALKTLEDMGWEVVDNLPLVLLDRLLDTPLPAGHGGEDDRPLALGIDARTRGFDANAIVQRIKALRERHGHDIETLFLDCSGAELERRYAETRRRHPLAQDRPAADGIARERELTEPLRRWSAQLIDTTSLSTNALQQEMRARFAREQLSDPVLTILSFGYSRGVPRNVDLMFDMRFLRNPFWDEDLRPKTGLDADVAAYIQADPAYQEALGKIQDLLTTLLPRYAEAGKTYITVAFGCTGGRHRSVHVAEHVARYLQDAGFSPTVSHRNMESAPQDSLEKRRPGGPKAIS	312	20	1.5e-143	65.54	swissprot	20	1.5e-143	65.54	swissprot	sp|Q1GRG3.1|RecName: Full=Nucleotide-binding protein Sala_2050 [Sphingopyxis alaskensis RB2256];sp|Q2G484.1|RecName: Full=Nucleotide-binding protein Saro_2904 [Novosphingobium aromaticivorans DSM 12444];sp|Q5NMW1.1|RecName: Full=Nucleotide-binding protein ZMO1325 [Zymomonas mobilis subsp. mobilis ZM4 = ATCC 31821];sp|A5V3A1.1|RecName: Full=Nucleotide-binding protein Swit_0399 [Rhizorhabdus wittichii RW1];sp|Q2NCS5.2|RecName: Full=Nucleotide-binding protein ELI_02120 [Erythrobacter litoralis HTCC2594];sp|Q2RNQ3.2|RecName: Full=Nucleotide-binding protein Rru_A3448 [Rhodospirillum rubrum ATCC 11170];sp|Q2VYX5.1|RecName: Full=Nucleotide-binding protein amb4396 [Magnetospirillum magneticum AMB-1];sp|A4WVN6.1|RecName: Full=Nucleotide-binding protein Rsph17025_2562 [Cereibacter sphaeroides ATCC 17025];sp|Q3J5V2.1|RecName: Full=Nucleotide-binding protein RHOS4_02640 [Cereibacter sphaeroides 2.4.1];sp|B9KSB7.1|RecName: Full=Nucleotide-binding protein RSKD131_3085 [Cereibacter sphaeroides KD131];sp|A3PGG7.1|RecName: Full=Nucleotide-binding protein Rsph17029_0317 [Cereibacter sphaeroides ATCC 17029];sp|Q5LVI8.1|RecName: Full=Nucleotide-binding protein SPO0713 [Ruegeria pomeroyi DSS-3];sp|A8LLE8.1|RecName: Full=Nucleotide-binding protein Dshi_0209 [Dinoroseobacter shibae DFL 12 = DSM 16493];sp|Q28V06.1|RecName: Full=Nucleotide-binding protein Jann_0539 [Jannaschia sp. CCS1];sp|A1B5Z0.1|RecName: Full=Nucleotide-binding protein Pden_2850 [Paracoccus denitrificans PD1222];sp|Q16AH2.1|RecName: Full=Nucleotide-binding protein RD1_1380 [Roseobacter denitrificans OCh 114];sp|B6IVB4.1|RecName: Full=Nucleotide-binding protein RC1_2868 [Rhodospirillum centenum SW];sp|A5FVN9.1|RecName: Full=Nucleotide-binding protein Acry_0446 [Acidiphilium cryptum JF-5];sp|Q0BV59.1|RecName: Full=Nucleotide-binding protein GbCGDNIH1_0395 [Granulibacter bethesdensis CGDNIH1];sp|C0Z6P0.1|RecName: Full=Nucleotide-binding protein BBR47_52620 [Brevibacillus brevis NBRC 100599]	Sphingopyxis alaskensis RB2256;Novosphingobium aromaticivorans DSM 12444;Zymomonas mobilis subsp. mobilis ZM4 = ATCC 31821;Rhizorhabdus wittichii RW1;Erythrobacter litoralis HTCC2594;Rhodospirillum rubrum ATCC 11170;Magnetospirillum magneticum AMB-1;Cereibacter sphaeroides ATCC 17025;Cereibacter sphaeroides 2.4.1;Cereibacter sphaeroides KD131;Cereibacter sphaeroides ATCC 17029;Ruegeria pomeroyi DSS-3;Dinoroseobacter shibae DFL 12 = DSM 16493;Jannaschia sp. CCS1;Paracoccus denitrificans PD1222;Roseobacter denitrificans OCh 114;Rhodospirillum centenum SW;Acidiphilium cryptum JF-5;Granulibacter bethesdensis CGDNIH1;Brevibacillus brevis NBRC 100599	1.5E-144;1.9E-121;7.4E-119;2.7E-111;1.8E-100;6.7E-86;9.5E-84;3.5E-82;8.0E-82;9.4E-82;1.5E-81;5.4E-80;1.5E-79;8.9E-76;1.1E-75;4.3E-75;8.2E-75;1.3E-71;3.5E-71;4.0E-71	247;221;217;212;202;188;177;192;185;185;185;178;188;189;176;189;182;181;179;178	79.94%;73.67%;76.14%;70.43%;68.94%;64.38%;62.11%;65.31%;64.91%;64.91%;64.91%;61.81%;62.88%;63.21%;60.48%;63.21%;62.98%;60.33%;59.47%;60.75%	;;;;;;;;;;;;;;;;;;;	Q1GRG3;Q2G484;Q5NMW1;A5V3A1;Q2NCS5;Q2RNQ3;Q2VYX5;A4WVN6;Q3J5V2;B9KSB7;A3PGG7;Q5LVI8;A8LLE8;Q28V06;A1B5Z0;Q16AH2;B6IVB4;A5FVN9;Q0BV59;C0Z6P0	412.535;353.599;347.821;328.176;300.056;263.848;257.684;253.447;252.677;252.292;251.906;247.284;246.899;237.654;237.654;235.343;235.728;226.483;226.098;224.942	2	GO:0005524;GO:0005525	ATP binding;GTP binding	Molecular Function;Molecular Function			IPR005337;IPR005337;noIPR;IPR005337;IPR005337;IPR027417	FAMILY;FAMILY;FAMILY;FAMILY;FAMILY;HOMOLOGOUS_SUPERFAMILY	RapZ-like family;RapZ-like family;RapZ-like family;RapZ-like family;RapZ-like family;P-loop containing nucleoside triphosphate hydrolase	GO:0005524;GO:0005524;;GO:0005524;GO:0005524;	ATP binding;ATP binding;;ATP binding;ATP binding;	Molecular Function;Molecular Function;;Molecular Function;Molecular Function;
fig|6666666.445742.peg.1739	RecName: Full=HPr kinase/phosphorylase; Short=HPrK/P; AltName: Full=HPr(Ser) kinase/phosphorylase	MVRALSSETLHATTVAIEGRSVLLYGASGMGKSDLALRLIDRGATLVSDDYTLLKRVDGRLIATAPETISGKMEVRGIGIVPVPHVGDSPVALIVDLAETVERMPMHAATRTIAGVEIPLVAVVAHEASAPIKVELALKALGKT	144	20	4e-14	57.55	swissprot	20	4e-14	57.55	swissprot	sp|Q896J4.1|RecName: Full=HPr kinase/phosphorylase Short=HPrK/P AltName: Full=HPr(Ser) kinase/phosphorylase [Clostridium tetani E88];sp|Q72S40.1|RecName: Full=HPr kinase/phosphorylase Short=HPrK/P AltName: Full=HPr(Ser) kinase/phosphorylase [Leptospira interrogans serovar Copenhageni str. Fiocruz L1-130]/sp|Q8F3J9.1|RecName: Full=HPr kinase/phosphorylase Short=HPrK/P AltName: Full=HPr(Ser) kinase/phosphorylase [Leptospira interrogans serovar Lai str. 56601];sp|Q050X6.1|RecName: Full=HPr kinase/phosphorylase Short=HPrK/P AltName: Full=HPr(Ser) kinase/phosphorylase [Leptospira borgpetersenii serovar Hardjo-bovis str. L550];sp|Q04SV2.1|RecName: Full=HPr kinase/phosphorylase Short=HPrK/P AltName: Full=HPr(Ser) kinase/phosphorylase [Leptospira borgpetersenii serovar Hardjo-bovis str. JB197];sp|Q5FL72.1|RecName: Full=HPr kinase/phosphorylase Short=HPrK/P AltName: Full=HPr(Ser) kinase/phosphorylase [Lactobacillus acidophilus NCFM];sp|A4XIQ4.1|RecName: Full=HPr kinase/phosphorylase Short=HPrK/P AltName: Full=HPr(Ser) kinase/phosphorylase [Caldicellulosiruptor saccharolyticus DSM 8903];sp|Q8EWA5.1|RecName: Full=HPr kinase/phosphorylase Short=HPrK/P AltName: Full=HPr(Ser) kinase/phosphorylase [Mycoplasma penetrans HF-2];sp|A6LTA6.1|RecName: Full=HPr kinase/phosphorylase Short=HPrK/P AltName: Full=HPr(Ser) kinase/phosphorylase [Clostridium beijerinckii NCIMB 8052];sp|B9MN44.1|RecName: Full=HPr kinase/phosphorylase Short=HPrK/P AltName: Full=HPr(Ser) kinase/phosphorylase [Caldicellulosiruptor bescii DSM 6725];sp|A1BDZ5.1|RecName: Full=HPr kinase/phosphorylase Short=HPrK/P AltName: Full=HPr(Ser) kinase/phosphorylase [Chlorobium phaeobacteroides DSM 266];sp|A0PZD5.1|RecName: Full=HPr kinase/phosphorylase Short=HPrK/P AltName: Full=HPr(Ser) kinase/phosphorylase [Clostridium novyi NT];sp|Q8XLN7.1|RecName: Full=HPr kinase/phosphorylase Short=HPrK/P AltName: Full=HPr(Ser) kinase/phosphorylase [Clostridium perfringens str. 13];sp|Q0SU11.1|RecName: Full=HPr kinase/phosphorylase Short=HPrK/P AltName: Full=HPr(Ser) kinase/phosphorylase [Clostridium perfringens SM101]/sp|Q0TRN3.1|RecName: Full=HPr kinase/phosphorylase Short=HPrK/P AltName: Full=HPr(Ser) kinase/phosphorylase [Clostridium perfringens ATCC 13124];sp|B1YLF7.1|RecName: Full=HPr kinase/phosphorylase Short=HPrK/P AltName: Full=HPr(Ser) kinase/phosphorylase [Exiguobacterium sibiricum 255-15];sp|Q042D2.1|RecName: Full=HPr kinase/phosphorylase Short=HPrK/P AltName: Full=HPr(Ser) kinase/phosphorylase [Lactobacillus gasseri ATCC 33323 = JCM 1131];sp|A6TVI5.1|RecName: Full=HPr kinase/phosphorylase Short=HPrK/P AltName: Full=HPr(Ser) kinase/phosphorylase [Alkaliphilus metalliredigens QYMF];sp|P61324.1|RecName: Full=HPr kinase/phosphorylase Short=HPrK/P AltName: Full=HPr(Ser) kinase/phosphorylase [Lactobacillus johnsonii NCC 533];sp|B2UWW9.1|RecName: Full=HPr kinase/phosphorylase Short=HPrK/P AltName: Full=HPr(Ser) kinase/phosphorylase [Clostridium botulinum E3 str. Alaska E43];sp|B2TP76.1|RecName: Full=HPr kinase/phosphorylase Short=HPrK/P AltName: Full=HPr(Ser) kinase/phosphorylase [Clostridium botulinum B str. Eklund 17B (NRP)];sp|C0Z6Q2.1|RecName: Full=HPr kinase/phosphorylase Short=HPrK/P AltName: Full=HPr(Ser) kinase/phosphorylase [Brevibacillus brevis NBRC 100599]	Clostridium tetani E88;Leptospira interrogans serovar Copenhageni str. Fiocruz L1-130/Leptospira interrogans serovar Lai str. 56601;Leptospira borgpetersenii serovar Hardjo-bovis str. L550;Leptospira borgpetersenii serovar Hardjo-bovis str. JB197;Lactobacillus acidophilus NCFM;Caldicellulosiruptor saccharolyticus DSM 8903;Mycoplasma penetrans HF-2;Clostridium beijerinckii NCIMB 8052;Caldicellulosiruptor bescii DSM 6725;Chlorobium phaeobacteroides DSM 266;Clostridium novyi NT;Clostridium perfringens str. 13;Clostridium perfringens SM101/Clostridium perfringens ATCC 13124;Exiguobacterium sibiricum 255-15;Lactobacillus gasseri ATCC 33323 = JCM 1131;Alkaliphilus metalliredigens QYMF;Lactobacillus johnsonii NCC 533;Clostridium botulinum E3 str. Alaska E43;Clostridium botulinum B str. Eklund 17B (NRP);Brevibacillus brevis NBRC 100599	4.0E-15;4.5E-15;5.2E-15;5.5E-15;5.7E-15;1.6E-14;1.8E-14;6.6E-14;7.4E-14;7.5E-14;1.1E-13;1.3E-13;1.4E-13;2.7E-13;3.2E-13;3.7E-13;4.2E-13;4.5E-13;4.7E-13;5.9E-13	55;85;85;85;75;72;65;53;72;72;53;48;48;67;75;74;75;53;53;70	67.07%;52.47%;52.47%;52.47%;51.72%;56.25%;49.62%;66.25%;56.25%;55.38%;65.43%;64.86%;64.86%;52.76%;53.57%;53.62%;53.57%;63.86%;63.86%;54.69%	;;;;;;;;;;;;;;;;;;;	Q896J4;Q72S40/Q8F3J9;Q050X6;Q04SV2;Q5FL72;A4XIQ4;Q8EWA5;A6LTA6;B9MN44;A1BDZ5;A0PZD5;Q8XLN7;Q0SU11/Q0TRN3;B1YLF7;Q042D2;A6TVI5;P61324;B2UWW9;B2TP76;C0Z6Q2	73.1738;73.1738;73.1738;73.1738;73.1738;71.633;71.633;70.0922;70.0922;70.0922;69.3218;69.3218;68.9366;68.1662;68.1662;67.781;67.781;67.781;67.781;67.3958	4	GO:0000155;GO:0000160;GO:0005524;GO:0006109	phosphorelay sensor kinase activity;phosphorelay signal transduction system;ATP binding;regulation of carbohydrate metabolic process	Molecular Function;Biological Process;Molecular Function;Biological Process	EC:2.7.1	Transferring phosphorus-containing groups	IPR011104;IPR027417;IPR003755;noIPR;IPR011104;noIPR	DOMAIN;HOMOLOGOUS_SUPERFAMILY;FAMILY;FAMILY;DOMAIN;DOMAIN	HPr kinase/phosphorylase, C-terminal;P-loop containing nucleoside triphosphate hydrolase;HPr(Ser) kinase/phosphorylase;HPr(Ser) kinase/phosphorylase;HPr kinase/phosphorylase, C-terminal;HPr kinase/phosphorylase, C-terminal	GO:0000160/GO:0000155/GO:0004672/GO:0005524/GO:0006109;;GO:0000160/GO:0000155/GO:0005524/GO:0006109;;GO:0000160/GO:0000155/GO:0004672/GO:0005524/GO:0006109;	phosphorelay signal transduction system/phosphorelay sensor kinase activity/protein kinase activity/ATP binding/regulation of carbohydrate metabolic process;;phosphorelay signal transduction system/phosphorelay sensor kinase activity/ATP binding/regulation of carbohydrate metabolic process;;phosphorelay signal transduction system/phosphorelay sensor kinase activity/protein kinase activity/ATP binding/regulation of carbohydrate metabolic process;	Biological Process/Molecular Function/Molecular Function/Molecular Function/Biological Process;;Biological Process/Molecular Function/Molecular Function/Biological Process;;Biological Process/Molecular Function/Molecular Function/Molecular Function/Biological Process;
fig|6666666.445742.peg.1740	RecName: Full=Sensor protein SrrB; AltName: Full=Staphylococcal respiratory response protein B	MRWSGRLSLTPRILAVNVFALALLAGGFFYLDSYRTRIVDDRLEQSARELKLLAIGLENAPADRQNALIAAYARQTGDRVRRYDAAGNLMADSFAMDAPRYRLRLPSEEEWQRHVARFLDKAVDRVVSADRPPNFEEPAVDRASAWPELVLAAKTRQPQAMNRYAPDRTFMISAAVAVRDGSGLLATENARDITRIVRAERLRLGIVLAAAVLASVLLSLFLARTIVQPLQRLARAAVRVRLGRAREVTVPRLPERRDEIGMLARALSDMSHALRQRIDATDAFAADVSHELKNPIASLRSALDSLERVDRPDLRDQLMAIAQDDVRRLDRLVTDIAEASRIDAQLSRTRFEPIDLGLLIERMVLAREARGVPRGIRLAFARPRKEVAVVLGEEQRIVRVLDNLIDNAISFSPDDGLVQIIATVADNEVLVSVEDEGPGVPEGEREHVFRRFHSVRPEGEAFGKHSGLGLAIARSIVEGHQGKISIADREDMQSGARFIVRLPMAVERDPGIMSE	515	20	3.5e-84	51.49	swissprot	20	3.5e-84	51.49	swissprot	sp|P72292.3|RecName: Full=Sensor protein ChvG AltName: Full=Histidine kinase sensory protein ExoS [Sinorhizobium meliloti 1021];sp|Q07737.2|RecName: Full=Sensor protein ChvG [Agrobacterium fabrum str. C58];sp|P94414.1|RecName: Full=Sensor histidine kinase YclK [Bacillus subtilis subsp. subtilis str. 168];sp|P30847.2|RecName: Full=Signal transduction histidine-protein kinase BaeS [Escherichia coli K-12];sp|Q4L8M0.1|RecName: Full=Heme sensor protein HssS [Staphylococcus haemolyticus JCSC1435];sp|Q55630.1|RecName: Full=Adaptive-response sensory-kinase SasA [Synechocystis sp. PCC 6803 substr. Kazusa];sp|Q45614.1|RecName: Full=Sensor histidine kinase WalK [Bacillus subtilis subsp. subtilis str. 168];sp|Q8CRA8.1|RecName: Full=Heme sensor protein HssS [Staphylococcus epidermidis ATCC 12228];sp|Q8KIY1.1|RecName: Full=Sensor histidine kinase TmoS [Pseudomonas mendocina];sp|Q5HLN1.1|RecName: Full=Heme sensor protein HssS [Staphylococcus epidermidis RP62A];sp|P23545.1|RecName: Full=Alkaline phosphatase synthesis sensor protein PhoR [Bacillus subtilis subsp. subtilis str. 168];sp|A5W4E3.1|RecName: Full=Sensor histidine kinase TodS [Pseudomonas putida F1];sp|E0X9C7.1|RecName: Full=Sensor histidine kinase TodS [Pseudomonas putida DOT-T1E];sp|A5A2P0.1|RecName: Full=Sensor protein kinase WalK [Mammaliicoccus sciuri];sp|Q6GGK7.2|RecName: Full=Sensor protein SrrB AltName: Full=Staphylococcal respiratory response protein B [Staphylococcus aureus subsp. aureus MRSA252];sp|B7K3M6.1|RecName: Full=Adaptive-response sensory-kinase SasA AltName: Full=Synechococcus adaptive sensor protein A [Rippkaea orientalis PCC 8801];sp|Q55932.1|RecName: Full=Sensor histidine kinase RppB AltName: Full=Sensor histidine kinase of nickel resistance operon NrsS [Synechocystis sp. PCC 6803 substr. Kazusa];sp|Q9L523.1|RecName: Full=Sensor protein SrrB AltName: Full=Staphylococcal respiratory response protein B [Staphylococcus aureus];sp|Q2FY80.1|RecName: Full=Sensor protein SrrB AltName: Full=Staphylococcal respiratory response protein B [Staphylococcus aureus subsp. aureus NCTC 8325]/sp|Q5HFT1.1|RecName: Full=Sensor protein SrrB AltName: Full=Staphylococcal respiratory response protein B [Staphylococcus aureus subsp. aureus COL]/sp|Q6G973.2|RecName: Full=Sensor protein SrrB AltName: Full=Staphylococcal respiratory response protein B [Staphylococcus aureus subsp. aureus MSSA476]/sp|Q8NWF3.2|RecName: Full=Sensor protein SrrB AltName: Full=Staphylococcal respiratory response protein B [Staphylococcus aureus subsp. aureus MW2];sp|Q49ZT9.1|RecName: Full=Heme sensor protein HssS [Staphylococcus saprophyticus subsp. saprophyticus ATCC 15305 = NCTC 7292]	Sinorhizobium meliloti 1021;Agrobacterium fabrum str. C58;Bacillus subtilis subsp. subtilis str. 168;Escherichia coli K-12;Staphylococcus haemolyticus JCSC1435;Synechocystis sp. PCC 6803 substr. Kazusa;Bacillus subtilis subsp. subtilis str. 168;Staphylococcus epidermidis ATCC 12228;Pseudomonas mendocina;Staphylococcus epidermidis RP62A;Bacillus subtilis subsp. subtilis str. 168;Pseudomonas putida F1;Pseudomonas putida DOT-T1E;Mammaliicoccus sciuri;Staphylococcus aureus subsp. aureus MRSA252;Rippkaea orientalis PCC 8801;Synechocystis sp. PCC 6803 substr. Kazusa;Staphylococcus aureus;Staphylococcus aureus subsp. aureus NCTC 8325/Staphylococcus aureus subsp. aureus COL/Staphylococcus aureus subsp. aureus MSSA476/Staphylococcus aureus subsp. aureus MW2;Staphylococcus saprophyticus subsp. saprophyticus ATCC 15305 = NCTC 7292	3.5E-85;2.1E-83;1.6E-28;4.0E-28;2.0E-25;3.9E-24;5.3E-24;6.2E-23;6.7E-23;8.4E-23;8.8E-23;1.1E-22;1.7E-22;3.6E-22;5.3E-22;5.5E-22;6.6E-22;9.8E-22;9.8E-22;1.0E-21	307;302;197;144;144;133;123;132;133;133;122;133;122;123;116;130;119;116;116;126	55.82%;54.32%;49.75%;50.35%;46.01%;55.42%;58.02%;47.14%;49.44%;47.50%;53.04%;49.44%;52.14%;52.56%;52.25%;53.72%;53.12%;52.25%;52.25%;45.32%	;;;;;;;;;;;;;;;;;;;	P72292;Q07737;P94414;P30847;Q4L8M0;Q55630;Q45614;Q8CRA8;Q8KIY1;Q5HLN1;P23545;A5W4E3;E0X9C7;A5A2P0;Q6GGK7;B7K3M6;Q55932;Q9L523;Q2FY80/Q5HFT1/Q6G973/Q8NWF3;Q49ZT9	277.33;273.092;121.709;120.168;112.079;107.457;108.997;104.76;106.301;104.375;105.145;105.916;105.145;102.064;102.834;101.293;101.679;102.064;102.064;101.293	7	GO:0000155;GO:0005488;GO:0005886;GO:0006468;GO:0007165;GO:0016021;GO:0033554	phosphorelay sensor kinase activity;binding;plasma membrane;protein phosphorylation;signal transduction;integral component of membrane;cellular response to stress	Molecular Function;Molecular Function;Cellular Component;Biological Process;Biological Process;Cellular Component;Biological Process	EC:2.7.3;EC:2.7.13.3	Transferring phosphorus-containing groups;Histidine kinase	IPR004358;IPR003594;IPR003661;IPR025908;IPR036890;noIPR;IPR003660;noIPR;noIPR;IPR005467;IPR003660;noIPR;IPR003661;IPR036890;noIPR;IPR036097	DOMAIN;DOMAIN;DOMAIN;DOMAIN;HOMOLOGOUS_SUPERFAMILY;HOMOLOGOUS_SUPERFAMILY;DOMAIN;DOMAIN;DOMAIN;DOMAIN;DOMAIN;DOMAIN;DOMAIN;HOMOLOGOUS_SUPERFAMILY;HOMOLOGOUS_SUPERFAMILY;HOMOLOGOUS_SUPERFAMILY	Signal transduction histidine kinase-related protein, C-terminal;Histidine kinase/HSP90-like ATPase;Signal transduction histidine kinase, dimerisation/phosphoacceptor domain;Sensor N-terminal transmembrane domain;Histidine kinase/HSP90-like ATPase superfamily;Histidine kinase/HSP90-like ATPase superfamily;HAMP domain;HAMP domain;HAMP domain;Histidine kinase domain;HAMP domain;HAMP domain;Signal transduction histidine kinase, dimerisation/phosphoacceptor domain;Histidine kinase/HSP90-like ATPase superfamily;Histidine kinase/HSP90-like ATPase superfamily;Signal transduction histidine kinase, dimerisation/phosphoacceptor domain superfamily	GO:0016772/GO:0016310;;GO:0007165/GO:0000155;;;;GO:0016021/GO:0007165;;;;GO:0016021/GO:0007165;;GO:0007165/GO:0000155;;;GO:0007165/GO:0000155	transferase activity, transferring phosphorus-containing groups/phosphorylation;;signal transduction/phosphorelay sensor kinase activity;;;;integral component of membrane/signal transduction;;;;integral component of membrane/signal transduction;;signal transduction/phosphorelay sensor kinase activity;;;signal transduction/phosphorelay sensor kinase activity	Molecular Function/Biological Process;;Biological Process/Molecular Function;;;;Cellular Component/Biological Process;;;;Cellular Component/Biological Process;;Biological Process/Molecular Function;;;Biological Process/Molecular Function
fig|6666666.445742.peg.1741	RecName: Full=Transcriptional regulatory protein SrrA; AltName: Full=Staphylococcal respiratory response protein A	MTATIALVDDDKNILTSVSIALQTEGFVTRIYTDPETALKALTDNPADLGVFDIKMPQMDGLELLRRLREKSQMPVIFLTSKADELDEALGLAMGADDYISKPFSQRLLIARIRAILRRAEISRTPEAADEPPSDPIVRGRLEMDPPRHRVKWDGKDVTLTVTEFLILETLAARPGVVKNRNQLMDAAYQDDVYVDDRTIDSHIKRLRRKFREVDPDFNAIDTLYGAGYRFSEE	234	20	3.6e-98	59.35	swissprot	20	3.6e-98	59.35	swissprot	sp|P50350.1|RecName: Full=Transcriptional regulatory protein ChvI [Sinorhizobium meliloti 1021];sp|P50351.2|RecName: Full=Transcriptional regulatory protein ChvI [Sinorhizobium fredii NGR234];sp|Q07783.1|RecName: Full=Transcriptional regulatory protein ChvI [Agrobacterium tumefaciens];sp|P08368.1|RecName: Full=Transcriptional regulatory protein CreB [Escherichia coli K-12];sp|P69228.1|RecName: Full=Transcriptional regulatory protein BaeR [Escherichia coli K-12]/sp|P69229.1|RecName: Full=Transcriptional regulatory protein BaeR [Escherichia coli CFT073];sp|Q2FY79.1|RecName: Full=Transcriptional regulatory protein SrrA AltName: Full=Staphylococcal respiratory response protein A [Staphylococcus aureus subsp. aureus NCTC 8325]/sp|Q5HFT0.1|RecName: Full=Transcriptional regulatory protein SrrA AltName: Full=Staphylococcal respiratory response protein A [Staphylococcus aureus subsp. aureus COL]/sp|Q6G972.2|RecName: Full=Transcriptional regulatory protein SrrA AltName: Full=Staphylococcal respiratory response protein A [Staphylococcus aureus subsp. aureus MSSA476]/sp|Q6GGK6.2|RecName: Full=Transcriptional regulatory protein SrrA AltName: Full=Staphylococcal respiratory response protein A [Staphylococcus aureus subsp. aureus MRSA252]/sp|Q7A0U4.1|RecName: Full=Transcriptional regulatory protein SrrA AltName: Full=Staphylococcal respiratory response protein A [Staphylococcus aureus subsp. aureus MW2]/sp|Q7A2R6.1|RecName: Full=Transcriptional regulatory protein SrrA AltName: Full=Staphylococcal respiratory response protein A [Staphylococcus aureus subsp. aureus Mu50]/sp|Q7A5H6.1|RecName: Full=Transcriptional regulatory protein SrrA AltName: Full=Staphylococcal respiratory response protein A [Staphylococcus aureus subsp. aureus N315]/sp|Q9L524.2|RecName: Full=Transcriptional regulatory protein SrrA AltName: Full=Staphylococcal respiratory response protein A [Staphylococcus aureus];sp|P23620.2|RecName: Full=Phosphate regulon transcriptional regulatory protein PhoB [Pseudomonas aeruginosa PAO1];sp|Q82EB1.1|RecName: Full=Transcriptional regulatory protein CseB [Streptomyces avermitilis MA-4680 = NBRC 14893];sp|P35163.2|RecName: Full=Transcriptional regulatory protein ResD [Bacillus subtilis subsp. subtilis str. 168];sp|O07130.2|RecName: Full=Sensory transduction protein RegX3 [Mycobacterium tuberculosis variant bovis AF2122/97]/sp|P9WGL8.1|RecName: Full=Sensory transduction protein RegX3 [Mycobacterium tuberculosis CDC1551]/sp|P9WGL9.1|RecName: Full=Sensory transduction protein RegX3 [Mycobacterium tuberculosis H37Rv];sp|Q52990.1|RecName: Full=Phosphate regulon transcriptional regulatory protein PhoB [Sinorhizobium meliloti 1021];sp|Q9F868.1|RecName: Full=Sensory transduction protein RegX3 [Mycolicibacterium smegmatis MC2 155];sp|P37478.1|RecName: Full=Transcriptional regulatory protein WalR [Bacillus subtilis subsp. subtilis str. 168];sp|P13792.4|RecName: Full=Alkaline phosphatase synthesis transcriptional regulatory protein PhoP [Bacillus subtilis subsp. subtilis str. 168];sp|P94413.1|RecName: Full=Uncharacterized transcriptional regulatory protein YclJ [Bacillus subtilis subsp. subtilis str. 168];sp|P42244.3|RecName: Full=Uncharacterized transcriptional regulatory protein YcbL [Bacillus subtilis subsp. subtilis str. 168];sp|Q9ZEP4.1|RecName: Full=Transcriptional regulatory protein CseB [Streptomyces coelicolor A3(2)];sp|Q4A160.1|RecName: Full=Transcriptional regulatory protein WalR [Staphylococcus saprophyticus subsp. saprophyticus ATCC 15305 = NCTC 7292];sp|P45606.1|RecName: Full=Phosphate regulon transcriptional regulatory protein PhoB [Shigella dysenteriae];sp|P0AFJ5.1|RecName: Full=Phosphate regulon transcriptional regulatory protein PhoB [Escherichia coli K-12]/sp|P0AFJ6.1|RecName: Full=Phosphate regulon transcriptional regulatory protein PhoB [Escherichia coli O157:H7]	Sinorhizobium meliloti 1021;Sinorhizobium fredii NGR234;Agrobacterium tumefaciens;Escherichia coli K-12;Escherichia coli K-12/Escherichia coli CFT073;Staphylococcus aureus subsp. aureus NCTC 8325/Staphylococcus aureus subsp. aureus COL/Staphylococcus aureus subsp. aureus MSSA476/Staphylococcus aureus subsp. aureus MRSA252/Staphylococcus aureus subsp. aureus MW2/Staphylococcus aureus subsp. aureus Mu50/Staphylococcus aureus subsp. aureus N315/Staphylococcus aureus;Pseudomonas aeruginosa PAO1;Streptomyces avermitilis MA-4680 = NBRC 14893;Bacillus subtilis subsp. subtilis str. 168;Mycobacterium tuberculosis variant bovis AF2122/97/Mycobacterium tuberculosis CDC1551/Mycobacterium tuberculosis H37Rv;Sinorhizobium meliloti 1021;Mycolicibacterium smegmatis MC2 155;Bacillus subtilis subsp. subtilis str. 168;Bacillus subtilis subsp. subtilis str. 168;Bacillus subtilis subsp. subtilis str. 168;Bacillus subtilis subsp. subtilis str. 168;Streptomyces coelicolor A3(2);Staphylococcus saprophyticus subsp. saprophyticus ATCC 15305 = NCTC 7292;Shigella dysenteriae;Escherichia coli K-12/Escherichia coli O157:H7	3.6E-99;1.8E-97;9.5E-96;1.8E-50;6.1E-46;5.6E-45;1.4E-43;1.9E-43;2.9E-43;3.5E-42;4.5E-42;1.7E-41;4.3E-41;7.1E-41;8.2E-41;1.1E-40;5.4E-40;1.6E-39;7.9E-39;8.3E-39	176;176;178;135;132;133;130;132;133;135;135;133;129;132;128;131;130;124;128;128	74.58%;74.26%;74.79%;59.21%;57.39%;57.33%;55.32%;56.90%;58.08%;58.44%;57.94%;58.33%;56.33%;56.17%;55.41%;57.46%;56.28%;53.91%;54.47%;54.47%	;;;;;;;;;;;;;;;;;;;	P50350;P50351;Q07783;P08368;P69228/P69229;Q9L524/Q2FY79/Q5HFT0/Q7A2R6/Q7A5H6/Q6GGK6/Q6G972/Q7A0U4;P23620;Q82EB1;P35163;P9WGL8/P9WGL9/O07130;Q52990;Q9F868;P37478;P13792;P94413;P42244;Q9ZEP4;Q4A160;P45606;P0AFJ5/P0AFJ6	291.197;286.96;282.722;167.162;155.992;153.295;149.443;149.443;149.058;145.976;145.591;144.05;143.28;142.895;142.124;141.739;140.198;139.043;137.117;137.117	11	GO:0000160;GO:0000987;GO:0001216;GO:0005829;GO:0019220;GO:0032993;GO:0042802;GO:0071978;GO:0080040;GO:2000144;GO:2001023	phosphorelay signal transduction system;cis-regulatory region sequence-specific DNA binding;DNA-binding transcription activator activity;cytosol;regulation of phosphate metabolic process;protein-DNA complex;identical protein binding;bacterial-type flagellum-dependent swarming motility;positive regulation of cellular response to phosphate starvation;positive regulation of DNA-templated transcription, initiation;regulation of response to drug	Biological Process;Molecular Function;Molecular Function;Cellular Component;Biological Process;Cellular Component;Molecular Function;Biological Process;Biological Process;Biological Process;Biological Process			IPR001867;noIPR;noIPR;IPR036388;IPR001789;noIPR;IPR039420;IPR001789;IPR001867;IPR001867;IPR016032;IPR011006	DOMAIN;DOMAIN;DOMAIN;HOMOLOGOUS_SUPERFAMILY;DOMAIN;DOMAIN;FAMILY;DOMAIN;DOMAIN;DOMAIN;HOMOLOGOUS_SUPERFAMILY;HOMOLOGOUS_SUPERFAMILY	OmpR/PhoB-type DNA-binding domain;OmpR/PhoB-type DNA-binding domain;OmpR/PhoB-type DNA-binding domain;Winged helix-like DNA-binding domain superfamily;Signal transduction response regulator, receiver domain;Signal transduction response regulator, receiver domain;Transcriptional regulatory protein WalR-like;Signal transduction response regulator, receiver domain;OmpR/PhoB-type DNA-binding domain;OmpR/PhoB-type DNA-binding domain;Signal transduction response regulator, C-terminal effector;CheY-like superfamily	GO:0003677/GO:0006355/GO:0000160;;;;GO:0000160;;;GO:0000160;GO:0003677/GO:0006355/GO:0000160;GO:0003677/GO:0006355/GO:0000160;GO:0003677/GO:0006355;	DNA binding/regulation of transcription, DNA-templated/phosphorelay signal transduction system;;;;phosphorelay signal transduction system;;;phosphorelay signal transduction system;DNA binding/regulation of transcription, DNA-templated/phosphorelay signal transduction system;DNA binding/regulation of transcription, DNA-templated/phosphorelay signal transduction system;DNA binding/regulation of transcription, DNA-templated;	Molecular Function/Biological Process/Biological Process;;;;Biological Process;;;Biological Process;Molecular Function/Biological Process/Biological Process;Molecular Function/Biological Process/Biological Process;Molecular Function/Biological Process;
fig|6666666.445742.peg.1742	RecName: Full=Phosphoenolpyruvate carboxykinase (ATP); Short=PCK; Short=PEP carboxykinase; Short=PEPCK	MQAKSSITLVDQGISTHATQFWNLGTAPLVEAALANGEGILAKDGPLVVKTGKHTGRSASDKFIVQDAETQDTVWWGKTNVPMTPAHFAALKEDFFKALGEKDKLYVADLYGGSQPEYRVNVRVINEFAWHNLFIRTLLVRPEAQALADFAPEYTIIDLPTFVADPARHGCRSETVIAVNFTEKLILIGGTRYAGEMKKSVFGILNYLLPTKGVMPMHCSANIGPNGDTAVFFGLSGTGKTTLSADASRTLIGDDEHGWSDQAVFNFEGGCYAKMINLSAEAEPEIFATTKRFGTVLENVVIDEESREIDLDDNSLAENSRGSYPIDFIPNTSEKNLGPVPKNIIFLTADAYGVLPPIARLTPEQAMYHFLSGYTARVAGTEIGVTEPTATFSTCFGAPFMPRHPSVYGNLLKERINKGGVTCWLVNTGWAGGKATMPGIKRMPIKVTRALLNAALDGSLNSAEFRTDPNFGFEVPVAVNGVDSQILDPRAMWADKDGYDATAATLVKAFVDNFAQFEEHVDDGVRSAALTAA	533	20	0	76.4	swissprot	20	0	76.4	swissprot	sp|Q2G480.1|RecName: Full=Phosphoenolpyruvate carboxykinase (ATP) Short=PCK Short=PEP carboxykinase Short=PEPCK [Novosphingobium aromaticivorans DSM 12444];sp|P43085.1|RecName: Full=Phosphoenolpyruvate carboxykinase (ATP) Short=PCK Short=PEP carboxykinase Short=PEPCK [Sinorhizobium meliloti 1021];sp|A6UEJ7.1|RecName: Full=Phosphoenolpyruvate carboxykinase (ATP) Short=PCK Short=PEP carboxykinase Short=PEPCK [Sinorhizobium medicae WSM419];sp|Q8FY05.1|RecName: Full=Phosphoenolpyruvate carboxykinase (ATP) Short=PCK Short=PEP carboxykinase Short=PEPCK [Brucella suis 1330];sp|Q2KE66.1|RecName: Full=Phosphoenolpyruvate carboxykinase (ATP) Short=PCK Short=PEP carboxykinase Short=PEPCK [Rhizobium etli CFN 42];sp|A6WX47.1|RecName: Full=Phosphoenolpyruvate carboxykinase (ATP) Short=PCK Short=PEP carboxykinase Short=PEPCK [Brucella anthropi ATCC 49188];sp|A9M9S3.1|RecName: Full=Phosphoenolpyruvate carboxykinase (ATP) Short=PCK Short=PEP carboxykinase Short=PEPCK [Brucella canis ATCC 23365];sp|Q8YE41.2|RecName: Full=Phosphoenolpyruvate carboxykinase (ATP) Short=PCK Short=PEP carboxykinase Short=PEPCK [Brucella melitensis bv. 1 str. 16M];sp|P43086.2|RecName: Full=Phosphoenolpyruvate carboxykinase (ATP) Short=PCK Short=PEP carboxykinase Short=PEPCK [Sinorhizobium fredii NGR234];sp|B5ZV86.1|RecName: Full=Phosphoenolpyruvate carboxykinase (ATP) Short=PCK Short=PEP carboxykinase Short=PEPCK [Rhizobium leguminosarum bv. trifolii WSM2304];sp|B3PWH4.1|RecName: Full=Phosphoenolpyruvate carboxykinase (ATP) Short=PCK Short=PEP carboxykinase Short=PEPCK [Rhizobium etli CIAT 652];sp|Q8UJ94.2|RecName: Full=Phosphoenolpyruvate carboxykinase (ATP) Short=PCK Short=PEP carboxykinase Short=PEPCK [Agrobacterium fabrum str. C58];sp|Q98CL7.1|RecName: Full=Phosphoenolpyruvate carboxykinase (ATP) Short=PCK Short=PEP carboxykinase Short=PEPCK [Mesorhizobium japonicum MAFF 303099];sp|Q1MNG2.1|RecName: Full=Phosphoenolpyruvate carboxykinase (ATP) Short=PCK Short=PEP carboxykinase Short=PEPCK [Rhizobium leguminosarum bv. viciae 3841];sp|B9JG59.1|RecName: Full=Phosphoenolpyruvate carboxykinase (ATP) Short=PCK Short=PEP carboxykinase Short=PEPCK [Agrobacterium radiobacter K84];sp|Q0AQP4.1|RecName: Full=Phosphoenolpyruvate carboxykinase (ATP) Short=PCK Short=PEP carboxykinase Short=PEPCK [Maricaulis maris MCS10];sp|A7HP99.1|RecName: Full=Phosphoenolpyruvate carboxykinase (ATP) Short=PCK Short=PEP carboxykinase Short=PEPCK [Parvibaculum lavamentivorans DS-1];sp|A1B5Z2.1|RecName: Full=Phosphoenolpyruvate carboxykinase (ATP) Short=PCK Short=PEP carboxykinase Short=PEPCK [Paracoccus denitrificans PD1222];sp|Q11CK2.1|RecName: Full=Phosphoenolpyruvate carboxykinase (ATP) Short=PCK Short=PEP carboxykinase Short=PEPCK [Chelativorans sp. BNC1];sp|B9JXX4.1|RecName: Full=Phosphoenolpyruvate carboxykinase (ATP) Short=PCK Short=PEP carboxykinase Short=PEPCK [Agrobacterium vitis S4]	Novosphingobium aromaticivorans DSM 12444;Sinorhizobium meliloti 1021;Sinorhizobium medicae WSM419;Brucella suis 1330;Rhizobium etli CFN 42;Brucella anthropi ATCC 49188;Brucella canis ATCC 23365;Brucella melitensis bv. 1 str. 16M;Sinorhizobium fredii NGR234;Rhizobium leguminosarum bv. trifolii WSM2304;Rhizobium etli CIAT 652;Agrobacterium fabrum str. C58;Mesorhizobium japonicum MAFF 303099;Rhizobium leguminosarum bv. viciae 3841;Agrobacterium radiobacter K84;Maricaulis maris MCS10;Parvibaculum lavamentivorans DS-1;Paracoccus denitrificans PD1222;Chelativorans sp. BNC1;Agrobacterium vitis S4	0.0E0;0.0E0;0.0E0;0.0E0;0.0E0;0.0E0;0.0E0;0.0E0;0.0E0;0.0E0;0.0E0;0.0E0;0.0E0;0.0E0;0.0E0;0.0E0;0.0E0;0.0E0;0.0E0;0.0E0	464;396;398;402;391;403;402;401;394;394;393;394;385;394;396;396;392;394;386;383	87.88%;75.57%;75.95%;77.01%;75.05%;76.76%;77.01%;76.82%;76.21%;75.62%;75.43%;75.62%;74.47%;75.19%;75.57%;77.50%;76.41%;75.19%;74.66%;74.08%	;;;;;;;;;;;;;;;;;;;	Q2G480;P43085;A6UEJ7;Q8FY05;Q2KE66;A6WX47;A9M9S3;Q8YE41;P43086;B5ZV86;B3PWH4;Q8UJ94;Q98CL7;Q1MNG2;B9JG59;Q0AQP4;A7HP99;A1B5Z2;Q11CK2;B9JXX4	904.434;700.279;698.353;696.427;696.041;695.656;694.886;694.501;694.501;691.034;687.182;686.026;686.026;685.256;682.945;681.019;679.093;678.322;674.47;671.389	5	GO:0004612;GO:0005524;GO:0005737;GO:0006094;GO:0046872	phosphoenolpyruvate carboxykinase (ATP) activity;ATP binding;cytoplasm;gluconeogenesis;metal ion binding	Molecular Function;Molecular Function;Cellular Component;Biological Process;Molecular Function	EC:4.1.1.49;EC:4.1.1.32	Phosphoenolpyruvate carboxykinase (ATP);Phosphoenolpyruvate carboxykinase (GTP)	noIPR;IPR013035;IPR008210;IPR001272;IPR001272;IPR001272;IPR001272;noIPR;IPR001272;IPR001272;IPR008210;noIPR	HOMOLOGOUS_SUPERFAMILY;HOMOLOGOUS_SUPERFAMILY;HOMOLOGOUS_SUPERFAMILY;FAMILY;FAMILY;FAMILY;FAMILY;FAMILY;FAMILY;FAMILY;HOMOLOGOUS_SUPERFAMILY;HOMOLOGOUS_SUPERFAMILY	P-loop containing nucleoside triphosphate hydrolase;Phosphoenolpyruvate carboxykinase, C-terminal;Phosphoenolpyruvate carboxykinase, N-terminal;Phosphoenolpyruvate carboxykinase, ATP-utilising;Phosphoenolpyruvate carboxykinase, ATP-utilising;Phosphoenolpyruvate carboxykinase, ATP-utilising;Phosphoenolpyruvate carboxykinase, ATP-utilising;Phosphoenolpyruvate carboxykinase, ATP-utilising;Phosphoenolpyruvate carboxykinase, ATP-utilising;Phosphoenolpyruvate carboxykinase, ATP-utilising;Phosphoenolpyruvate carboxykinase, N-terminal;Phosphoenolpyruvate carboxykinase, N-terminal	;GO:0006094/GO:0004611/GO:0017076;GO:0006094/GO:0004611/GO:0017076;GO:0006094/GO:0004612/GO:0005524;GO:0006094/GO:0004612/GO:0005524;GO:0006094/GO:0004612/GO:0005524;GO:0006094/GO:0004612/GO:0005524;;GO:0006094/GO:0004612/GO:0005524;GO:0006094/GO:0004612/GO:0005524;GO:0006094/GO:0004611/GO:0017076;	;gluconeogenesis/phosphoenolpyruvate carboxykinase activity/purine nucleotide binding;gluconeogenesis/phosphoenolpyruvate carboxykinase activity/purine nucleotide binding;gluconeogenesis/phosphoenolpyruvate carboxykinase (ATP) activity/ATP binding;gluconeogenesis/phosphoenolpyruvate carboxykinase (ATP) activity/ATP binding;gluconeogenesis/phosphoenolpyruvate carboxykinase (ATP) activity/ATP binding;gluconeogenesis/phosphoenolpyruvate carboxykinase (ATP) activity/ATP binding;;gluconeogenesis/phosphoenolpyruvate carboxykinase (ATP) activity/ATP binding;gluconeogenesis/phosphoenolpyruvate carboxykinase (ATP) activity/ATP binding;gluconeogenesis/phosphoenolpyruvate carboxykinase activity/purine nucleotide binding;	;Biological Process/Molecular Function/Molecular Function;Biological Process/Molecular Function/Molecular Function;Biological Process/Molecular Function/Molecular Function;Biological Process/Molecular Function/Molecular Function;Biological Process/Molecular Function/Molecular Function;Biological Process/Molecular Function/Molecular Function;;Biological Process/Molecular Function/Molecular Function;Biological Process/Molecular Function/Molecular Function;Biological Process/Molecular Function/Molecular Function;
fig|6666666.445742.peg.1743	---NA---	MGMFDNLMGNLGGLEAIAQKVGLEPEQMQGLLNEIGAKIGSGETSVSALAETAAEHGVSADALQQLLGQFGGPEAILGQLGGFLDRDGDGNPLNELSGLAKGLFG	105
fig|6666666.445742.peg.1744	RecName: Full=Flavodoxin/ferredoxin--NADP reductase; AltName: Full=Ferredoxin (flavodoxin):NADP(+) oxidoreductase; AltName: Full=Ferredoxin--NADP reductase; Short=FNR; AltName: Full=Flavodoxin--NADP reductase; Short=FLDR	MAAPTKCKDKVLTDVTIEKPVLEPTGALSVETVLSVKHWNEHLFSFRITRPASFRFRSGEFIMIGLKGDNGKPLLRAYSIASPAWDEEIEFLSIKVQDGPLTSKLQKIEPGDQIYLGRKPTGTLVTDTLLPGKRLFMLSTGTGLAPFLSLPRDPDVYEFYEQVVVVHSVRRVSDLAFRDEMEGKWAEDPLVSEQAAGQFHYVPTVTREEFPNNERIDKLVESGKLFEGIPGAAKFEPETDRIMMCGSMEMIKQFAAYFEEQGFTEGSNAAPGQFVIERAFVG	282	11	1.9e-96	53.17	swissprot	11	1.9e-96	53.17	swissprot	sp|Q9L6V3.2|RecName: Full=Flavodoxin/ferredoxin--NADP reductase AltName: Full=Ferredoxin (flavodoxin):NADP(+) oxidoreductase AltName: Full=Ferredoxin--NADP reductase Short=FNR AltName: Full=Flavodoxin--NADP reductase Short=FLDR [Rhodobacter capsulatus];sp|Q44532.3|RecName: Full=Ferredoxin--NADP reductase Short=FNR AltName: Full=NADPH:ferredoxin reductase AltName: Full=Protein X [Azotobacter vinelandii];sp|Q89A28.1|RecName: Full=Flavodoxin/ferredoxin--NADP reductase AltName: Full=Ferredoxin (flavodoxin):NADP(+) oxidoreductase AltName: Full=Ferredoxin--NADP reductase Short=FNR AltName: Full=Flavodoxin--NADP reductase Short=FLDR [Buchnera aphidicola str. Bp (Baizongia pistaciae)];sp|P28901.3|RecName: Full=Flavodoxin/ferredoxin--NADP reductase AltName: Full=Ferredoxin (flavodoxin):NADP(+) oxidoreductase AltName: Full=Ferredoxin--NADP reductase Short=FNR AltName: Full=Flavodoxin--NADP reductase Short=FLDR [Shigella flexneri];sp|P28861.4|RecName: Full=Flavodoxin/ferredoxin--NADP reductase AltName: Full=Ferredoxin (flavodoxin):NADP(+) oxidoreductase AltName: Full=Ferredoxin--NADP reductase Short=FNR AltName: Full=Flavodoxin--NADP reductase Short=FLDR AltName: Full=Methyl viologen resistance protein A AltName: Full=dA1 [Escherichia coli K-12];sp|P57641.1|RecName: Full=Flavodoxin/ferredoxin--NADP reductase AltName: Full=Ferredoxin (flavodoxin):NADP(+) oxidoreductase AltName: Full=Ferredoxin--NADP reductase Short=FNR AltName: Full=Flavodoxin--NADP reductase Short=FLDR [Buchnera aphidicola str. APS (Acyrthosiphon pisum)];sp|Q9Z615.1|RecName: Full=Flavodoxin/ferredoxin--NADP reductase AltName: Full=Ferredoxin (flavodoxin):NADP(+) oxidoreductase AltName: Full=Ferredoxin--NADP reductase Short=FNR AltName: Full=Flavodoxin--NADP reductase Short=FLDR [Buchnera aphidicola str. Sg (Schizaphis graminum)];sp|Q93RE3.1|RecName: Full=Ferredoxin--NADP reductase Short=FNR [Thermosynechococcus vestitus BP-1];sp|P58887.1|RecName: Full=Probable dihydroorotate dehydrogenase B (NAD(+)), electron transfer subunit AltName: Full=Dihydroorotate oxidase B, electron transfer subunit [Methanopyrus kandleri AV19];sp|Q00598.1|RecName: Full=Ferredoxin--NADP reductase, cyanelle Short=FNR Flags: Precursor [Cyanophora paradoxa];sp|Q768T4.2|RecName: Full=Propane 2-monooxygenase, reductase component Short=Prm [Gordonia sp. TY-5]	Rhodobacter capsulatus;Azotobacter vinelandii;Buchnera aphidicola str. Bp (Baizongia pistaciae);Shigella flexneri;Escherichia coli K-12;Buchnera aphidicola str. APS (Acyrthosiphon pisum);Buchnera aphidicola str. Sg (Schizaphis graminum);Thermosynechococcus vestitus BP-1;Methanopyrus kandleri AV19;Cyanophora paradoxa;Gordonia sp. TY-5	1.9E-97;2.1E-86;3.8E-26;1.1E-25;2.2E-25;6.1E-21;2.4E-18;7.2E-6;1.6E-5;4.0E-4;6.1E-4	182;177;125;129;129;115;116;102;61;67;75	72.22%;69.41%;52.97%;51.39%;51.39%;51.11%;48.54%;45.95%;51.69%;46.85%;43.35%	;;;;;;;;;;	Q9L6V3;Q44532;Q89A28;P28901;P28861;P57641;Q9Z615;Q93RE3;P58887;Q00598;Q768T4	290.041;261.536;106.301;104.76;103.99;92.4337;85.5001;50.0618;48.521;44.669;44.2838	4	GO:0000166;GO:0004324;GO:0005737;GO:0042221	nucleotide binding;ferredoxin-NADP+ reductase activity;cytoplasm;response to chemical	Molecular Function;Molecular Function;Cellular Component;Biological Process	EC:1	Oxidoreductases	IPR001433;IPR008333;IPR039261;noIPR;noIPR;noIPR;IPR017927;IPR033892;IPR017938;IPR039261	DOMAIN;DOMAIN;HOMOLOGOUS_SUPERFAMILY;HOMOLOGOUS_SUPERFAMILY;HOMOLOGOUS_SUPERFAMILY;HOMOLOGOUS_SUPERFAMILY;DOMAIN;FAMILY;HOMOLOGOUS_SUPERFAMILY;HOMOLOGOUS_SUPERFAMILY	Oxidoreductase FAD/NAD(P)-binding;Flavoprotein pyridine nucleotide cytochrome reductase-like, FAD-binding domain;Ferredoxin-NADP reductase (FNR), nucleotide-binding domain;Ferredoxin-NADP reductase (FNR), nucleotide-binding domain;Ferredoxin-NADP reductase (FNR), nucleotide-binding domain;Ferredoxin-NADP reductase (FNR), nucleotide-binding domain;FAD-binding domain, ferredoxin reductase-type;Ferredoxin--NADP reductase, bacteria;Riboflavin synthase-like beta-barrel;Ferredoxin-NADP reductase (FNR), nucleotide-binding domain	GO:0016491;;;;;;GO:0016491;GO:0004324;;	oxidoreductase activity;;;;;;oxidoreductase activity;ferredoxin-NADP+ reductase activity;;	Molecular Function;;;;;;Molecular Function;Molecular Function;;
fig|6666666.445742.peg.1745	---NA---	MTTSRRDFLVAGSSALALSALPARTLAQATTADARAEALLAGMAEAMLADAPETASGLGLDTGARAPLKARLGDKSPAGQARIAAHVKDRLAQLRAVNLDALSPATRTDVEVVRAAHELADAGFAFPFGDMAMMNSNWSYRNAPYAVAQNTGAFIETPDFLDANHGIATPADADAYLERLTQYAANLDGETERLKHDAGIGVVAPAFLLDKTLGQMKAVQGQPIDQWVPVASIARRTKDMQGDHAAKAQQITRTAIAPALARQAAELTRQRGLATMDAGVWKLPQGDAYYAWALQAGTTTTMSPDEVHALGQEQLKALQSEMDRLLKSLGMTKGTVGERMTAMGKDPRYLFPNDDKGRQQILSYIDGRLADIRTRLPRAFATLVPAKLVVKRVPVEIEAGAPGAYAGAGTIDGSVPGNYYINLRDTSIWPRYSLPTLCYHEGIPGHIWQGEYTYKLPLIRSMLAFNAYSEGWALYAEQLGDELGAYDGDVAGRLGYLQSIAYRCCRLVVDTGLHAKRWTRDQAIHWFATTNGSTVEDVQGEVDRYCAWPGQACGYKVGHGEIVRLRAQAQQALGDKFDFRLFNDAVVKGGGVPMTVLAKNVDAYVAQRKGA	611																							IPR010281;IPR010281;IPR006311	FAMILY;FAMILY;CONSERVED_SITE	Protein of unknown function DUF885;Protein of unknown function DUF885;Twin-arginine translocation pathway, signal sequence	;;	;;	;;
fig|6666666.445742.peg.1746	---NA---	MTDMPLLHFTFVPMLRRRASGWSPAAQRAFIDMLARCGVVAQAARSVGCSPRSAYQLRQKQGAESFAAAWDWALEMGLDAACAQAIALTRCAQVRPIVRRGVVVGHRRAPDNRVMLAAMRTICAERSGARAAMPHRQRIALRDLVAELAISAPEIDLSSLARLL	164
fig|6666666.445742.peg.1747	---NA---	MPISKPFYRTVRGMKDGPNSGYSGWAYIEDQKYADSPGHYTRALLLILDDLRAIFEFVEPSDEGREAFSYRIHALLMRTCIEIEANFKAILDANSFTPPVRRPLSIRDFRKIDATHHLSSYEAMLPMWNGASPTIRPFEPWRSFRGEEAPQQGVPLPWYQAYNASKHSRRQAFKRANLWTLIEAVTALLIVVTSQFKTSTFEAGPDHLITSGENYYPHEESIGSMFRIKYPDDWEDEEIYDFNWSSLKMENDRFGKIDYDSIPI	264
fig|6666666.445742.peg.1748	RecName: Full=Antitoxin ParD	MARNTSVTIGDHFTRFISDQVQTGRYGSASDVVRAGLRLLEEHEAQVQALQAALIAGEESGAATPFDFEAFKAAKRGC	78	7	7.9e-27	73.85	swissprot	7	7.9e-27	73.85	swissprot	sp|Q9PBR9.1|RecName: Full=Antitoxin ParD [Xylella fastidiosa 9a5c];sp|P58093.1|RecName: Full=Antitoxin ParD [Vibrio cholerae O1 biovar El Tor str. N16961];sp|P67299.1|RecName: Full=Antitoxin ParD [Mycobacterium tuberculosis variant bovis AF2122/97]/sp|P9WIJ6.1|RecName: Full=Antitoxin ParD1 [Mycobacterium tuberculosis CDC1551]/sp|P9WIJ7.1|RecName: Full=Antitoxin ParD1 [Mycobacterium tuberculosis H37Rv];sp|P58091.1|RecName: Full=Antitoxin ParD1 [Caulobacter vibrioides CB15];sp|P58092.1|RecName: Full=Antitoxin ParD [Escherichia coli O157:H7];sp|A1JUB1.1|RecName: Full=Antitoxin ParD [Yersinia enterocolitica subsp. enterocolitica 8081]/sp|P0C2N3.1|RecName: Full=Antitoxin ParD [Yersinia enterocolitica];sp|Q9ZGW3.2|RecName: Full=Antitoxin ParD [Yersinia pestis]	Xylella fastidiosa 9a5c;Vibrio cholerae O1 biovar El Tor str. N16961;Mycobacterium tuberculosis variant bovis AF2122/97/Mycobacterium tuberculosis CDC1551/Mycobacterium tuberculosis H37Rv;Caulobacter vibrioides CB15;Escherichia coli O157:H7;Yersinia enterocolitica subsp. enterocolitica 8081/Yersinia enterocolitica;Yersinia pestis	7.9E-28;1.1E-23;4.7E-23;7.1E-22;3.6E-15;4.7E-15;7.5E-14	54;57;56;57;49;50;48	76.06%;80.28%;73.68%;81.43%;76.56%;65.79%;63.16%	;;;;;;	Q9PBR9;P58093;P9WIJ6/P9WIJ7/P67299;P58091;P58092;P0C2N3/A1JUB1;Q9ZGW3	98.5969;88.1965;86.6557;83.5741;66.2402;66.2402;63.1586	5	GO:0006355;GO:0042803;GO:0051290;GO:0097351;GO:0098754	regulation of transcription, DNA-templated;protein homodimerization activity;protein heterotetramerization;toxin sequestering activity;detoxification	Biological Process;Molecular Function;Biological Process;Molecular Function;Biological Process			IPR022789;IPR022789;IPR038296;IPR022789;IPR010985	FAMILY;FAMILY;HOMOLOGOUS_SUPERFAMILY;FAMILY;HOMOLOGOUS_SUPERFAMILY	Antitoxin ParD;Antitoxin ParD;Antitoxin ParD superfamily;Antitoxin ParD;Ribbon-helix-helix	;;;;GO:0006355	;;;;regulation of transcription, DNA-templated	;;;;Biological Process
fig|6666666.445742.peg.1749	RecName: Full=Toxin ParE1	MRRLLFTPAAQADLSDIWDYSAATWGVDQADLYIDAIRDVCLALADGRRPGLPVDVRAGYRKASAGAHMIYYRDGGDHLAIVRVLHGRQDTGRHLA	96	2	1.6e-17	59.69	swissprot	2	1.6e-17	59.69	swissprot	sp|P9WHG6.1|RecName: Full=Toxin ParE1 [Mycobacterium tuberculosis CDC1551]/sp|P9WHG7.1|RecName: Full=Toxin ParE1 [Mycobacterium tuberculosis H37Rv];sp|Q9A9T8.1|RecName: Full=Toxin ParE1 [Caulobacter vibrioides CB15]	Mycobacterium tuberculosis CDC1551/Mycobacterium tuberculosis H37Rv;Caulobacter vibrioides CB15	1.6E-18;8.8E-14	58;56	61.05%;58.33%	;	P9WHG6/P9WHG7;Q9A9T8	76.2554;63.929	3	GO:0005515;GO:0044003;GO:0051290	protein binding;modulation by symbiont of host process;protein heterotetramerization	Molecular Function;Biological Process;Biological Process			IPR007712;IPR035093;IPR028344;noIPR;noIPR	FAMILY;HOMOLOGOUS_SUPERFAMILY;FAMILY;FAMILY;FAMILY	Toxin-antitoxin system, RelE/ParE toxin family;Toxin-antitoxin system, RelE/ParE toxin domain superfamily;Toxin-antitoxin system, toxin component ParE1/4;Toxin-antitoxin system, toxin component ParE1/4;Toxin-antitoxin system, toxin component ParE1/4	;;;;	;;;;	;;;;
fig|6666666.445742.peg.1750	RecName: Full=Inner membrane protein YbbJ	MNDWLSMLQDHWAWLVFAALLAIAEVLIPGVFLIWIAIAAAITGLAALALPIGIPLQLLIFAALSVISVWAGRRWYVDNPVPSTDPNLNDRTARLIGELVTVVEPIRGGEGRVKVGDSVWTARGPDSEAGARVRVTGAEGAVLWVEGT	148	1	5.8e-13	50	swissprot	1	5.8e-13	50	swissprot	sp|P0AAS3.2|RecName: Full=Inner membrane protein YbbJ [Escherichia coli K-12]/sp|P0AAS4.2|RecName: Full=Inner membrane protein YbbJ [Shigella flexneri]	Escherichia coli K-12/Shigella flexneri	5.8E-14	71	50.00%		P0AAS3/P0AAS4	67.781	1	GO:0016020	membrane	Cellular Component			IPR002810;IPR012340;noIPR	DOMAIN;HOMOLOGOUS_SUPERFAMILY;HOMOLOGOUS_SUPERFAMILY	NfeD-like, C-terminal domain;Nucleic acid-binding, OB-fold;Nucleic acid-binding, OB-fold	;;	;;	;;
fig|6666666.445742.peg.1751	RecName: Full=Protein QmcA	MVTTFALTVTFLVLFYLAVSVKVVRQGYQYTIERFGRFTEVAKPGLNFYPAFFYAVGRKINMMEQVVDIPGQEIITKDNAMVSVDGVVFFQVLDAAKAAYEVSELYVAIMQLATTNLRTVMGSMDLDETLSKRDEINARLLSVVDHATNAWGIKITRVELKDIRPPADIVNAMGRQMKAEREKRANILEAEGLKSSEILRAEGQKQSQILEAEGRREAAFRDAEAREREAEAEAKATQMVSDAIAAGNPQALNYFIAQKYTDAVQQFATSPNAKTILFPVEATQLIGTLGGIGQLAREALGDTPTPPAPPAAPRRGPFGQTQG	323	20	1.4e-132	60.04	swissprot	20	1.4e-132	60.04	swissprot	sp|P0AA53.1|RecName: Full=Protein QmcA [Escherichia coli K-12]/sp|P0AA54.1|RecName: Full=Protein QmcA [Escherichia coli CFT073]/sp|P0AA55.1|RecName: Full=Protein QmcA [Escherichia coli O157:H7]/sp|P0AA56.1|RecName: Full=Protein QmcA [Shigella flexneri];sp|P0DKS0.1|RecName: Full=Protein QmcA [Wigglesworthia glossinidia endosymbiont of Glossina brevipalpis];sp|O26788.1|RecName: Full=Uncharacterized protein MTH_692 [Methanothermobacter thermautotrophicus str. Delta H];sp|P72655.1|RecName: Full=Uncharacterized protein slr1128 [Synechocystis sp. PCC 6803 substr. Kazusa];sp|P63694.1|RecName: Full=Uncharacterized protein Mb1524 [Mycobacterium tuberculosis variant bovis AF2122/97]/sp|P9WPR8.1|RecName: Full=Uncharacterized protein MT1533.2 [Mycobacterium tuberculosis CDC1551]/sp|P9WPR9.1|RecName: Full=Uncharacterized protein Rv1488 [Mycobacterium tuberculosis H37Rv];sp|Q58237.1|RecName: Full=Uncharacterized protein MJ0827 [Methanocaldococcus jannaschii DSM 2661];sp|O60121.1|RecName: Full=Uncharacterized protein C16G5.07c [Schizosaccharomyces pombe 972h-];sp|Q9UJZ1.1|RecName: Full=Stomatin-like protein 2, mitochondrial Short=SLP-2 AltName: Full=EPB72-like protein 2 AltName: Full=Paraprotein target 7 Short=Paratarg-7 Flags: Precursor [Homo sapiens];sp|Q32LL2.1|RecName: Full=Stomatin-like protein 2, mitochondrial Short=SLP-2 Flags: Precursor [Bos taurus];sp|Q99JB2.1|RecName: Full=Stomatin-like protein 2, mitochondrial Short=SLP-2 Short=mslp2 Flags: Precursor [Mus musculus];sp|Q4FZT0.1|RecName: Full=Stomatin-like protein 2, mitochondrial Short=SLP-2 Flags: Precursor [Rattus norvegicus];sp|O28852.1|RecName: Full=Uncharacterized protein AF_1420 [Archaeoglobus fulgidus DSM 4304];sp|Q9V0Y1.1|RecName: Full=Stomatin homolog PYRAB06580 AltName: Full=Prokaryotic stomatin Short=P-stomatin [Pyrococcus abyssi GE5];sp|O59180.1|RecName: Full=Stomatin homolog PH1511 AltName: Full=Prokaryotic stomatin Short=P-stomatin [Pyrococcus horikoshii OT3];sp|Q5UP73.1|RecName: Full=Putative band 7 family protein R614 [Acanthamoeba polyphaga mimivirus];sp|Q19200.2|RecName: Full=Stomatin-1 [Caenorhabditis elegans];sp|P27105.3|RecName: Full=Stomatin AltName: Full=Erythrocyte band 7 integral membrane protein AltName: Full=Erythrocyte membrane protein band 7.2 AltName: Full=Protein 7.2b [Homo sapiens];sp|Q6PE84.2|RecName: Full=Stomatin-like protein 3 Short=SLP-3 AltName: Full=Stomatin-related olfactory protein [Mus musculus];sp|P54116.3|RecName: Full=Stomatin AltName: Full=Erythrocyte band 7 integral membrane protein AltName: Full=Erythrocyte membrane protein band 7.2 AltName: Full=Protein 7.2b [Mus musculus];sp|Q8TAV4.1|RecName: Full=Stomatin-like protein 3 Short=SLP-3 [Homo sapiens]	Escherichia coli K-12/Escherichia coli CFT073/Escherichia coli O157:H7/Shigella flexneri;Wigglesworthia glossinidia endosymbiont of Glossina brevipalpis;Methanothermobacter thermautotrophicus str. Delta H;Synechocystis sp. PCC 6803 substr. Kazusa;Mycobacterium tuberculosis variant bovis AF2122/97/Mycobacterium tuberculosis CDC1551/Mycobacterium tuberculosis H37Rv;Methanocaldococcus jannaschii DSM 2661;Schizosaccharomyces pombe 972h-;Homo sapiens;Bos taurus;Mus musculus;Rattus norvegicus;Archaeoglobus fulgidus DSM 4304;Pyrococcus abyssi GE5;Pyrococcus horikoshii OT3;Acanthamoeba polyphaga mimivirus;Caenorhabditis elegans;Homo sapiens;Mus musculus;Mus musculus;Homo sapiens	1.4E-133;2.2E-110;3.9E-78;5.2E-61;1.1E-57;4.4E-54;1.6E-52;1.5E-43;2.9E-43;1.8E-42;2.4E-42;5.1E-38;9.7E-35;6.7E-33;4.2E-29;5.4E-28;3.8E-26;2.3E-25;2.5E-25;9.1E-25	241;213;195;180;162;128;167;155;154;160;146;109;144;100;111;111;113;118;110;122	79.80%;74.74%;64.14%;61.64%;55.86%;67.37%;56.42%;52.19%;52.56%;53.33%;55.94%;62.64%;51.61%;63.69%;61.67%;57.22%;57.95%;57.56%;56.99%;57.55%	;;;;;;;;;;;;;;;;;;;	P0AA53/P0AA55/P0AA54/P0AA56;P0DKS0;O26788;P72655;P9WPR8/P9WPR9/P63694;Q58237;O60121;Q9UJZ1;Q32LL2;Q99JB2;Q4FZT0;O28852;Q9V0Y1;O59180;Q5UP73;Q19200;P27105;Q6PE84;P54116;Q8TAV4	384.8;326.25;244.202;200.29;193.741;178.333;179.489;155.992;155.221;152.91;152.91;138.658;130.568;125.561;116.316;114.005;108.227;105.916;105.916;104.375	26	GO:0002376;GO:0005740;GO:0005783;GO:0005829;GO:0005856;GO:0005887;GO:0005929;GO:0007005;GO:0007165;GO:0008289;GO:0010604;GO:0031090;GO:0031325;GO:0031410;GO:0032991;GO:0042803;GO:0044829;GO:0045121;GO:0048471;GO:0048524;GO:0065008;GO:0070063;GO:0080090;GO:0090314;GO:1901564;GO:1901585	immune system process;mitochondrial envelope;endoplasmic reticulum;cytosol;cytoskeleton;integral component of plasma membrane;cilium;mitochondrion organization;signal transduction;lipid binding;positive regulation of macromolecule metabolic process;organelle membrane;positive regulation of cellular metabolic process;cytoplasmic vesicle;protein-containing complex;protein homodimerization activity;positive regulation by host of viral genome replication;membrane raft;perinuclear region of cytoplasm;positive regulation of viral process;regulation of biological quality;RNA polymerase binding;regulation of primary metabolic process;positive regulation of protein targeting to membrane;organonitrogen compound metabolic process;regulation of acid-sensing ion channel activity	Biological Process;Cellular Component;Cellular Component;Cellular Component;Cellular Component;Cellular Component;Cellular Component;Biological Process;Biological Process;Molecular Function;Biological Process;Cellular Component;Biological Process;Cellular Component;Cellular Component;Molecular Function;Biological Process;Cellular Component;Cellular Component;Biological Process;Biological Process;Molecular Function;Biological Process;Biological Process;Biological Process;Biological Process			IPR001972;IPR036013;IPR001107;noIPR;noIPR;noIPR;noIPR;IPR036013	FAMILY;HOMOLOGOUS_SUPERFAMILY;DOMAIN;DOMAIN;DOMAIN;DOMAIN;DOMAIN;HOMOLOGOUS_SUPERFAMILY	Stomatin/HflK/HflC family;Band 7/SPFH domain superfamily;Band 7 domain;Band 7 domain;Band 7 domain;Band 7 domain;Band 7 domain;Band 7/SPFH domain superfamily	GO:0016020;;;;;;;	membrane;;;;;;;	Cellular Component;;;;;;;
fig|6666666.445742.peg.1752	RecName: Full=Citrate lyase subunit beta; Short=Citrase beta chain; AltName: Full=Citrate (pro-3S)-lyase subunit beta; AltName: Full=Citryl-CoA lyase subunit	MQLRHARSLLFLPASNPRAVAKARTLACDMVILDLEDAVPDADKAAALDAAVEAVGEGFGGRLMAVRINVEGMPSHGPEMVALKRTAADYVVLPKVENAKQVKDVYSVAQKPVIAMIESAKGVLAAPAIAAGEGCAALFVGTNDLRKDLAIPPSAGRAGLAHVLQSVVLAARAAGIAVFDGVFNRLDDEAGLEAECAEGHGFGFDGKTLIHPGQVPVANQAFGPDAQAVADARRLIEAATGGAERFEGRMIEAMHVDEARALVARAEAVGQ	271	17	7.1e-49	48.66	swissprot	17	7.1e-49	48.66	swissprot	sp|A4WNM9.1|RecName: Full=(3S)-malyl-CoA thioesterase AltName: Full=(3S)-malyl-CoA thiolesterase [Cereibacter sphaeroides ATCC 17025];sp|A3PN16.1|RecName: Full=(3S)-malyl-CoA thioesterase AltName: Full=(3S)-malyl-CoA thiolesterase [Cereibacter sphaeroides ATCC 17029];sp|B9KNB6.1|RecName: Full=(3S)-malyl-CoA thioesterase AltName: Full=(3S)-malyl-CoA thiolesterase [Cereibacter sphaeroides KD131];sp|D3JV05.1|RecName: Full=(3S)-malyl-CoA thioesterase AltName: Full=(3S)-malyl-CoA thiolesterase [Cereibacter sphaeroides 2.4.1];sp|P9WPE0.1|RecName: Full=Citrate lyase subunit beta-like protein [Mycobacterium tuberculosis CDC1551]/sp|P9WPE1.1|RecName: Full=Citrate lyase subunit beta-like protein [Mycobacterium tuberculosis H37Rv];sp|P44460.1|RecName: Full=Citrate lyase subunit beta Short=Citrase beta chain AltName: Full=Citrate (pro-3S)-lyase subunit beta AltName: Full=Citryl-CoA lyase subunit [Haemophilus influenzae Rd KW20];sp|O53078.1|RecName: Full=Citrate lyase subunit beta Short=Citrase beta chain AltName: Full=Citrate (pro-3S)-lyase subunit beta AltName: Full=Citryl-CoA lyase subunit [Leuconostoc mesenteroides subsp. cremoris];sp|P17725.2|RecName: Full=Citrate lyase subunit beta Short=Citrase beta chain AltName: Full=Citrate (pro-3S)-lyase subunit beta AltName: Full=Citryl-CoA lyase subunit [Klebsiella pneumoniae];sp|A4WVF5.2|RecName: Full=L-malyl-CoA/beta-methylmalyl-CoA lyase AltName: Full=(3S)-malyl-CoA/beta-methylmalyl-CoA lyase [Cereibacter sphaeroides ATCC 17025];sp|P0A9I1.1|RecName: Full=Citrate lyase subunit beta Short=Citrase beta chain AltName: Full=Citrate (pro-3S)-lyase subunit beta AltName: Full=Citryl-CoA lyase subunit [Escherichia coli K-12]/sp|P0A9I2.1|RecName: Full=Citrate lyase subunit beta Short=Citrase beta chain AltName: Full=Citrate (pro-3S)-lyase subunit beta AltName: Full=Citryl-CoA lyase subunit [Escherichia coli CFT073];sp|A3PGR7.1|RecName: Full=L-malyl-CoA/beta-methylmalyl-CoA lyase AltName: Full=(3S)-malyl-CoA/beta-methylmalyl-CoA lyase [Cereibacter sphaeroides ATCC 17029]/sp|B9KLE8.2|RecName: Full=L-malyl-CoA/beta-methylmalyl-CoA lyase AltName: Full=(3S)-malyl-CoA/beta-methylmalyl-CoA lyase [Cereibacter sphaeroides KD131]/sp|Q3J5L6.1|RecName: Full=L-malyl-CoA/beta-methylmalyl-CoA lyase AltName: Full=(3S)-malyl-CoA/beta-methylmalyl-CoA lyase AltName: Full=(S)-citramalyl-CoA lyase [Cereibacter sphaeroides 2.4.1];sp|Q9RUZ0.1|RecName: Full=Citrate lyase subunit beta-like protein [Deinococcus radiodurans R1];sp|Q8N0X4.2|RecName: Full=Citramalyl-CoA lyase, mitochondrial AltName: Full=(3S)-malyl-CoA thioesterase AltName: Full=Beta-methylmalate synthase AltName: Full=Citrate lyase subunit beta-like protein Short=Citrate lyase beta-like AltName: Full=Malate synthase Flags: Precursor [Homo sapiens];sp|B6E2X2.1|RecName: Full=L-malyl-CoA/beta-methylmalyl-CoA lyase AltName: Full=(3S)-malyl-CoA/beta-methylmalyl-CoA lyase [Rhodobacter capsulatus]/sp|D5AR83.1|RecName: Full=L-malyl-CoA/beta-methylmalyl-CoA lyase AltName: Full=(3S)-malyl-CoA/beta-methylmalyl-CoA lyase [Rhodobacter capsulatus SB 1003];sp|Q8R4N0.2|RecName: Full=Citramalyl-CoA lyase, mitochondrial AltName: Full=(3S)-malyl-CoA thioesterase AltName: Full=Beta-methylmalate synthase AltName: Full=Citrate lyase subunit beta-like protein, mitochondrial Short=Citrate lyase beta-like AltName: Full=Malate synthase Flags: Precursor [Mus musculus];sp|Q5I0K3.2|RecName: Full=Citramalyl-CoA lyase, mitochondrial AltName: Full=(3S)-malyl-CoA thioesterase AltName: Full=Beta-methylmalate synthase AltName: Full=Citrate lyase subunit beta-like protein, mitochondrial Short=Citrate lyase beta-like AltName: Full=Malate synthase Flags: Precursor [Rattus norvegicus];sp|A9WC35.1|RecName: Full=Malyl-CoA/beta-methylmalyl-CoA/citramalyl-CoA lyase AltName: Full=(3S)-3-carboxy-3-hydroxypropanoyl-CoA glyoxylate-lyase AltName: Full=(3S)-citramalyl-CoA pyruvate-lyase AltName: Full=(S)-citramalyl-CoA lyase AltName: Full=Erythro-beta-methylmalyl-CoA AltName: Full=L-malyl-CoA lyase [Chloroflexus aurantiacus J-10-fl]/sp|S5N020.1|RecName: Full=Malyl-CoA/beta-methylmalyl-CoA/citramalyl-CoA lyase AltName: Full=(3S)-3-carboxy-3-hydroxypropanoyl-CoA glyoxylate-lyase AltName: Full=(3S)-citramalyl-CoA pyruvate-lyase AltName: Full=(S)-citramalyl-CoA lyase AltName: Full=Erythro-beta-methylmalyl-CoA AltName: Full=L-malyl-CoA lyase [Chloroflexus aurantiacus]	Cereibacter sphaeroides ATCC 17025;Cereibacter sphaeroides ATCC 17029;Cereibacter sphaeroides KD131;Cereibacter sphaeroides 2.4.1;Mycobacterium tuberculosis CDC1551/Mycobacterium tuberculosis H37Rv;Haemophilus influenzae Rd KW20;Leuconostoc mesenteroides subsp. cremoris;Klebsiella pneumoniae;Cereibacter sphaeroides ATCC 17025;Escherichia coli K-12/Escherichia coli CFT073;Cereibacter sphaeroides ATCC 17029/Cereibacter sphaeroides KD131/Cereibacter sphaeroides 2.4.1;Deinococcus radiodurans R1;Homo sapiens;Rhodobacter capsulatus/Rhodobacter capsulatus SB 1003;Mus musculus;Rattus norvegicus;Chloroflexus aurantiacus J-10-fl/Chloroflexus aurantiacus	7.1E-50;5.8E-49;1.1E-48;2.4E-48;2.2E-27;3.2E-27;4.4E-27;3.4E-23;4.1E-23;4.7E-23;2.6E-22;4.1E-22;3.5E-21;9.5E-21;1.9E-20;2.1E-20;1.9E-13	156;155;154;155;138;143;141;134;140;141;137;131;130;135;127;128;136	56.93%;56.16%;55.80%;56.16%;50.36%;49.65%;50.18%;48.20%;45.31%;48.79%;44.34%;47.12%;44.22%;44.12%;43.20%;43.54%;43.17%	;;;;;;;;;;;;;;;;	A4WNM9;A3PN16;B9KNB6;D3JV05;P9WPE0/P9WPE1;P44460;O53078;P17725;A4WVF5;P0A9I1/P0A9I2;A3PGR7/B9KLE8/Q3J5L6;Q9RUZ0;Q8N0X4;B6E2X2/D5AR83;Q8R4N0;Q5I0K3;S5N020/A9WC35	168.703;166.392;165.622;164.851;109.768;109.768;109.768;98.9821;99.3673;98.5969;97.0561;95.9005;94.3597;92.8189;92.0485;92.0485;72.4034	4	GO:0005737;GO:0016833;GO:0019752;GO:0046872	cytoplasm;oxo-acid-lyase activity;carboxylic acid metabolic process;metal ion binding	Cellular Component;Molecular Function;Biological Process;Molecular Function	EC:4.1.3	Carbon-carbon lyases	IPR005000;IPR011206;IPR040442;noIPR;noIPR;IPR015813	DOMAIN;FAMILY;HOMOLOGOUS_SUPERFAMILY;HOMOLOGOUS_SUPERFAMILY;HOMOLOGOUS_SUPERFAMILY;HOMOLOGOUS_SUPERFAMILY	HpcH/HpaI aldolase/citrate lyase domain;Citrate lyase beta subunit-like;Pyruvate kinase-like domain superfamily;Pyruvate kinase-like domain superfamily;Pyruvate kinase-like domain superfamily;Pyruvate/Phosphoenolpyruvate kinase-like domain superfamily	GO:0003824;;;;;GO:0003824	catalytic activity;;;;;catalytic activity	Molecular Function;;;;;Molecular Function
fig|6666666.445742.peg.1753	RecName: Full=L-lactate dehydrogenase; Short=L-LDH	MAVRFDKVAIIGTGHVGATAAYAMMLRGLFTQILLIDADGPRAQAEALDIADANALARPAHVLRGDYRDAGDAAIVVITAGATTHGEESRLSVAGRSAAIVADCARRVVEAGFAGVMIVASNPVDAMAQVAQRASGLPVGQVIGTGTLLDNARFRRRLADRLGVAPVSVEGQVLGEHGDSEVAVFSGVRIGGVTLDQFRGGAVLDRAELAHETMRAGYAINYGKGHTSYGVATAIVRLCEAVRRDEQVVLPVSTLAHGECGVSGVYLSLPCVIGALGVSRVLAPDLDAEERAALQASAAVLQGIMDGLESH	311	20	1.6e-74	59.02	swissprot	20	1.6e-74	59.02	swissprot	sp|P00345.2|RecName: Full=L-lactate dehydrogenase Short=L-LDH [Priestia megaterium];sp|B1L1N3.1|RecName: Full=L-lactate dehydrogenase Short=L-LDH [Clostridium botulinum A3 str. Loch Maree];sp|D8KFT1.1|RecName: Full=L-lactate dehydrogenase Short=L-LDH [Lactococcus lactis subsp. cremoris NZ9000]/sp|P0C2T6.1|RecName: Full=L-lactate dehydrogenase 2 Short=L-LDH 2 [Lactococcus cremoris]/sp|P0CI34.1|RecName: Full=L-lactate dehydrogenase Short=L-LDH [Lactococcus lactis subsp. cremoris MG1363];sp|C3KVF0.1|RecName: Full=L-lactate dehydrogenase Short=L-LDH [Clostridium botulinum Ba4 str. 657];sp|A5I1Z6.1|RecName: Full=L-lactate dehydrogenase Short=L-LDH [Clostridium botulinum A str. Hall]/sp|A7FU32.1|RecName: Full=L-lactate dehydrogenase Short=L-LDH [Clostridium botulinum A str. ATCC 19397];sp|A7GDK3.1|RecName: Full=L-lactate dehydrogenase Short=L-LDH [Clostridium botulinum F str. Langeland];sp|C1FMZ1.1|RecName: Full=L-lactate dehydrogenase Short=L-LDH [Clostridium botulinum A2 str. Kyoto];sp|B1IKX1.1|RecName: Full=L-lactate dehydrogenase Short=L-LDH [Clostridium botulinum B1 str. Okra];sp|Q9CII4.1|RecName: Full=L-lactate dehydrogenase 2 Short=L-LDH 2 AltName: Full=L-lactate dehydrogenase B [Lactococcus lactis subsp. lactis Il1403];sp|Q838C9.1|RecName: Full=L-lactate dehydrogenase 2 Short=L-LDH 2 [Enterococcus faecalis V583];sp|P13715.2|RecName: Full=L-lactate dehydrogenase Short=L-LDH [Thermus aquaticus];sp|Q892U0.2|RecName: Full=L-lactate dehydrogenase Short=L-LDH [Clostridium tetani E88];sp|P62055.1|RecName: Full=L-lactate dehydrogenase Short=L-LDH [Thermus thermophilus HB27];sp|Q5SJA1.1|RecName: Full=L-lactate dehydrogenase Short=L-LDH [Thermus thermophilus HB8];sp|B0K226.1|RecName: Full=L-lactate dehydrogenase Short=L-LDH [Thermoanaerobacter sp. X514]/sp|B0KDA4.1|RecName: Full=L-lactate dehydrogenase Short=L-LDH [Thermoanaerobacter pseudethanolicus ATCC 33223];sp|P06150.2|RecName: Full=L-lactate dehydrogenase Short=L-LDH [Thermus caldophilus];sp|A4J898.1|RecName: Full=L-lactate dehydrogenase Short=L-LDH [Desulfotomaculum reducens MI-1];sp|B2GBW0.1|RecName: Full=L-lactate dehydrogenase Short=L-LDH [Limosilactobacillus fermentum IFO 3956];sp|Q7X5C9.2|RecName: Full=L-lactate dehydrogenase Short=L-LDH [Thermoanaerobacterium saccharolyticum JW/SL-YS485];sp|Q8KQC4.2|RecName: Full=L-lactate dehydrogenase Short=L-LDH [Acetivibrio thermocellus ATCC 27405]	Priestia megaterium;Clostridium botulinum A3 str. Loch Maree;Lactococcus lactis subsp. cremoris NZ9000/Lactococcus cremoris/Lactococcus lactis subsp. cremoris MG1363;Clostridium botulinum Ba4 str. 657;Clostridium botulinum A str. Hall/Clostridium botulinum A str. ATCC 19397;Clostridium botulinum F str. Langeland;Clostridium botulinum A2 str. Kyoto;Clostridium botulinum B1 str. Okra;Lactococcus lactis subsp. lactis Il1403;Enterococcus faecalis V583;Thermus aquaticus;Clostridium tetani E88;Thermus thermophilus HB27;Thermus thermophilus HB8;Thermoanaerobacter sp. X514/Thermoanaerobacter pseudethanolicus ATCC 33223;Thermus caldophilus;Desulfotomaculum reducens MI-1;Limosilactobacillus fermentum IFO 3956;Thermoanaerobacterium saccharolyticum JW/SL-YS485;Acetivibrio thermocellus ATCC 27405	1.6E-75;7.0E-74;1.1E-73;1.3E-73;1.3E-73;1.6E-73;1.8E-73;2.1E-73;2.2E-73;7.1E-73;7.8E-73;1.4E-72;2.9E-71;3.3E-71;7.1E-71;2.1E-70;1.4E-69;3.9E-69;1.3E-68;1.3E-68	186;178;190;178;179;178;178;178;189;190;182;181;179;179;183;178;179;173;184;176	61.18%;58.17%;60.51%;58.17%;58.50%;58.17%;58.17%;58.17%;60.19%;59.19%;60.26%;60.13%;59.47%;59.47%;59.03%;59.14%;59.27%;56.35%;59.74%;57.14%	;;;;;;;;;;;;;;;;;;;	P00345;B1L1N3;P0CI34/D8KFT1/P0C2T6;C3KVF0;A7FU32/A5I1Z6;A7GDK3;C1FMZ1;B1IKX1;Q9CII4;Q838C9;P13715;Q892U0;P62055;Q5SJA1;B0KDA4/B0K226;P06150;A4J898;B2GBW0;Q7X5C9;Q8KQC4	237.269;233.032;232.261;232.261;232.261;231.876;231.876;231.491;231.491;230.335;229.95;229.565;226.098;225.713;224.942;223.787;221.861;220.705;219.164;219.164	2	GO:0016616;GO:0019752	oxidoreductase activity, acting on the CH-OH group of donors, NAD or NADP as acceptor;carboxylic acid metabolic process	Molecular Function;Biological Process	EC:1	Oxidoreductases	IPR001557;noIPR;IPR001557;IPR001236;IPR015955;IPR022383;noIPR;noIPR;IPR015955;IPR036291	FAMILY;FAMILY;FAMILY;DOMAIN;HOMOLOGOUS_SUPERFAMILY;DOMAIN;DOMAIN;DOMAIN;HOMOLOGOUS_SUPERFAMILY;HOMOLOGOUS_SUPERFAMILY	L-lactate/malate dehydrogenase;L-lactate/malate dehydrogenase;L-lactate/malate dehydrogenase;Lactate/malate dehydrogenase, N-terminal;Lactate dehydrogenase/glycoside hydrolase, family 4, C-terminal;Lactate/malate dehydrogenase, C-terminal;Lactate/malate dehydrogenase, C-terminal;Lactate/malate dehydrogenase, C-terminal;Lactate dehydrogenase/glycoside hydrolase, family 4, C-terminal;NAD(P)-binding domain superfamily	GO:0016616/GO:0019752;;GO:0016616/GO:0019752;GO:0016491;GO:0016616/GO:0003824;GO:0016616;;;GO:0016616/GO:0003824;	oxidoreductase activity, acting on the CH-OH group of donors, NAD or NADP as acceptor/carboxylic acid metabolic process;;oxidoreductase activity, acting on the CH-OH group of donors, NAD or NADP as acceptor/carboxylic acid metabolic process;oxidoreductase activity;oxidoreductase activity, acting on the CH-OH group of donors, NAD or NADP as acceptor/catalytic activity;oxidoreductase activity, acting on the CH-OH group of donors, NAD or NADP as acceptor;;;oxidoreductase activity, acting on the CH-OH group of donors, NAD or NADP as acceptor/catalytic activity;	Molecular Function/Biological Process;;Molecular Function/Biological Process;Molecular Function;Molecular Function/Molecular Function;Molecular Function;;;Molecular Function/Molecular Function;
fig|6666666.445742.peg.1754	RecName: Full=Endoribonuclease LACTB2; AltName: Full=Beta-lactamase-like protein 2	MMLNRRQALAGMTGALPLLAGAATDEYRIDPQPVADGLWMIHGADEPMLFANGGAIANIVIIATPAGTLLVDAGPSIRYGHMLRKVAETLTGQPVVRVYVTHLHPDHGMGIAAFDPAIVAALPGTIADMERDGRGFSDALYRLLGDWMRGTDLALPGRRIDQPTEDFGGRRLQLLPLAGHSNADLALLDERTGTLIGGDLLFLDRAPSTPTANLGRWRESLDALAKLPHKAAIPGHGPFDPDGTRAIAQTRDWLDWLEATLRAAVQSGLDMVEAGTLPIPDRFATIPAARYELQRSVSHLYPALEAELLPRVDLPEG	317	4	3.6e-05	40.48	swissprot	4	3.6e-05	40.48	swissprot	sp|Q1LZ83.1|RecName: Full=Endoribonuclease LACTB2 AltName: Full=Beta-lactamase-like protein 2 [Bos taurus];sp|Q53H82.2|RecName: Full=Endoribonuclease LACTB2 AltName: Full=Beta-lactamase-like protein 2 [Homo sapiens];sp|Q99KR3.1|RecName: Full=Endoribonuclease LACTB2 AltName: Full=Beta-lactamase-like protein 2 [Mus musculus];sp|Q561R9.1|RecName: Full=Endoribonuclease LACTB2 AltName: Full=Beta-lactamase-like protein 2 [Rattus norvegicus]	Bos taurus;Homo sapiens;Mus musculus;Rattus norvegicus	3.6E-6;2.0E-5;2.2E-5;3.0E-5	82;78;78;80	40.59%;38.81%;40.84%;41.67%	;;;	Q1LZ83;Q53H82;Q99KR3;Q561R9	51.2174;48.9062;48.9062;48.521							IPR030811;IPR001279;IPR036866;noIPR;noIPR;noIPR;IPR036866	FAMILY;DOMAIN;HOMOLOGOUS_SUPERFAMILY;HOMOLOGOUS_SUPERFAMILY;HOMOLOGOUS_SUPERFAMILY;HOMOLOGOUS_SUPERFAMILY;HOMOLOGOUS_SUPERFAMILY	Quinoprotein relay system zinc metallohydrolase 1;Metallo-beta-lactamase;Ribonuclease Z/Hydroxyacylglutathione hydrolase-like;Ribonuclease Z/Hydroxyacylglutathione hydrolase-like;Ribonuclease Z/Hydroxyacylglutathione hydrolase-like;Ribonuclease Z/Hydroxyacylglutathione hydrolase-like;Ribonuclease Z/Hydroxyacylglutathione hydrolase-like	;;;;;;	;;;;;;	;;;;;;
fig|6666666.445742.peg.1755	---NA---	MNRRKTLIAMAMFCLLAIGSIAPARAPYPADPLHSPMWTAHAQTIFSDDPVRFDPRVNVSYPEIAENQRSFPVALDARGLGPGLGPVRRMLILADLNPIPIAIDYRPDGAEPYVAIRIKLDQRTPVRGAVQLADGQWLVSGGWVDAAGGGCSAPPVSRVKGDWAQHLGEMRGEAWPMADGASRLRVTFRHPMDTGFVANIPTYHIEQMRVTGADGGLLGEMEIWAAVAEDPAITLMPRAHPGDTLSIAARDTNGRAYLAKVTVARQSPLPTATGATGR	278																							IPR014880;IPR013783;IPR032711;IPR038162;IPR030831;IPR014756	DOMAIN;HOMOLOGOUS_SUPERFAMILY;DOMAIN;HOMOLOGOUS_SUPERFAMILY;FAMILY;HOMOLOGOUS_SUPERFAMILY	Sulphur oxidation protein SoxZ;Immunoglobulin-like fold;Ig-like SoxY domain;Ig-like SoxY domain superfamily;Quinoprotein dehydrogenase-associated SoxYZ-like carrier;Immunoglobulin E-set	;;;;;	;;;;;	;;;;;
fig|6666666.445742.peg.1756	---NA---	MRARIGLMAVLLLVPGVTEAQAQEAGLFDAAGYRIAYYRSPVHRPPEGVGRIAPAAIAGLRPDVDMILIDVLPAEGGHRAADGRWQLAQPHESIPGAHWFPESGRGAPMPDIADWFARGVARLTGGKRDRMIVTFCRADCWMGWNAARRLRAMGYRNIWWLAEGTDGWRDLGRDLSPVRPARR	183																							IPR001763;IPR036873;IPR022376;IPR001763;noIPR;IPR036873	DOMAIN;HOMOLOGOUS_SUPERFAMILY;FAMILY;DOMAIN;DOMAIN;HOMOLOGOUS_SUPERFAMILY	Rhodanese-like domain;Rhodanese-like domain superfamily;PQQ-dependent catabolism-associated CXXCW motif;Rhodanese-like domain;Rhodanese-like domain;Rhodanese-like domain superfamily	;;;;;	;;;;;	;;;;;
fig|6666666.445742.peg.1757	RecName: Full=Plastocyanin	MLHRSALAIIGGLAMASAMPAAAKDITVHMKNKGADGAMVFEPSFVKAAPGDVIHFQPTDPSHNAETISTMLPAGATPMKGAMNKEAVLTVSKPGLYGIKCMPHYSMGMVALVQVGKPTAADVAAAKAVKLPPFAAKRMNAALAQVK	147	18	9.1e-43	52.19	swissprot	18	9.1e-43	52.19	swissprot	sp|P80401.2|RecName: Full=Pseudoazurin Flags: Precursor [Paracoccus pantotrophus];sp|P80649.1|RecName: Full=Pseudoazurin [Paracoccus denitrificans];sp|P19567.2|RecName: Full=Pseudoazurin AltName: Full=Blue copper protein Flags: Precursor [Achromobacter cycloclastes];sp|P04377.2|RecName: Full=Pseudoazurin AltName: Full=Blue copper protein AltName: Full=Cupredoxin Flags: Precursor [Alcaligenes faecalis];sp|Q52825.1|RecName: Full=Putative pseudoazurin AltName: Full=Blue copper protein Flags: Precursor [Rhizobium leguminosarum bv. viciae];sp|P04171.2|RecName: Full=Pseudoazurin Flags: Precursor [Methylorubrum extorquens AM1];sp|P00290.1|RecName: Full=Plastocyanin [Lactuca sativa];sp|P00298.1|RecName: Full=Plastocyanin [Rumex obtusifolius];sp|P11490.2|RecName: Full=Plastocyanin minor isoform, chloroplastic Flags: Precursor [Arabidopsis thaliana];sp|P13133.1|RecName: Full=Plastocyanin [Ulva arasakii];sp|P21697.1|RecName: Full=Plastocyanin Flags: Precursor [Synechocystis sp. PCC 6803 substr. Kazusa];sp|P56274.1|RecName: Full=Plastocyanin [Ulva pertusa];sp|P17340.1|RecName: Full=Plastocyanin, chloroplastic Flags: Precursor [Solanum lycopersicum];sp|Q3M9H8.1|RecName: Full=Plastocyanin Flags: Precursor [Trichormus variabilis ATCC 29413];sp|P42699.2|RecName: Full=Plastocyanin major isoform, chloroplastic AltName: Full=DNA-damage-repair/toleration protein DRT112 Flags: Precursor [Arabidopsis thaliana];sp|P00299.2|RecName: Full=Plastocyanin A, chloroplastic Short=PCa Flags: Precursor [Populus nigra];sp|P00296.1|RecName: Full=Plastocyanin [Solanum tuberosum];sp|O22646.1|RecName: Full=Plastocyanin, chloroplastic Flags: Precursor [Fritillaria agrestis]	Paracoccus pantotrophus;Paracoccus denitrificans;Achromobacter cycloclastes;Alcaligenes faecalis;Rhizobium leguminosarum bv. viciae;Methylorubrum extorquens AM1;Lactuca sativa;Rumex obtusifolius;Arabidopsis thaliana;Ulva arasakii;Synechocystis sp. PCC 6803 substr. Kazusa;Ulva pertusa;Solanum lycopersicum;Trichormus variabilis ATCC 29413;Arabidopsis thaliana;Populus nigra;Solanum tuberosum;Fritillaria agrestis	9.1E-44;6.2E-43;1.2E-38;5.0E-37;1.2E-33;1.4E-33;1.4E-6;2.3E-5;4.1E-5;7.3E-5;8.5E-5;1.7E-4;2.4E-4;2.7E-4;4.7E-4;5.7E-4;5.9E-4;9.0E-4	86;84;80;88;75;79;43;44;43;40;59;40;41;52;42;40;40;53	67.19%;70.00%;66.67%;64.71%;60.48%;61.72%;47.25%;44.90%;47.78%;45.45%;45.04%;45.45%;44.57%;47.71%;45.65%;44.44%;43.48%;46.90%	;;;;;;;;;;;;;;;;;	P80401;P80649;P19567;P04377;Q52825;P04171;P00290;P00298;P11490;P13133;P21697;P56274;P17340;Q3M9H8;P42699;P00299;P00296;O22646	144.05;140.969;130.954;126.716;118.242;118.242;47.3654;43.8986;44.669;42.743;43.1282;41.5874;42.3578;41.9726;41.5874;41.2022;40.0466;40.817	2	GO:0005507;GO:0009055	copper ion binding;electron transfer activity	Molecular Function;Molecular Function			IPR002386;IPR001235;IPR012745;IPR000923;IPR008972;IPR012745;IPR008972	FAMILY;FAMILY;FAMILY;DOMAIN;HOMOLOGOUS_SUPERFAMILY;FAMILY;HOMOLOGOUS_SUPERFAMILY	Amicyanin/Pseudoazurin;Blue (type 1) copper protein, plastocyanin-type;Pseudoazurin;Blue (type 1) copper domain;Cupredoxin;Pseudoazurin;Cupredoxin	GO:0009055/GO:0005507;GO:0009055/GO:0005507;GO:0005507;GO:0009055/GO:0005507;;GO:0005507;	electron transfer activity/copper ion binding;electron transfer activity/copper ion binding;copper ion binding;electron transfer activity/copper ion binding;;copper ion binding;	Molecular Function/Molecular Function;Molecular Function/Molecular Function;Molecular Function;Molecular Function/Molecular Function;;Molecular Function;
fig|6666666.445742.peg.1758	RecName: Full=Macrolide export ATP-binding/permease protein MacB	MWRNYLTVGLRSLLKSRTYAAINILGLATGMAACLIILLFVRNELTFDAWMPQADRTFQFQTYYTDPHGGRENNLQMAPYVAQAALRKDFPQIAASVHLLSAGPVVLRNGVATEVDDMKFVDGPVFDVLDLPLVKGDPRTALAKPGDMVLTDSEAKRRFGSEDPMGQTLTLISRGISTDYRVNGVLKDLPKASHLKLTMLARYDPPSYWAQTPDFLSQYGWQSGWIYVRLKPGADVKAINAQLPQWEKRNIPDQFFGGRRFNQGDDMNFALVNVRDVHLGRAQNGSMTPGNDRGSIITFAIVALLILGMACVNFVNLATARASQRAREVALRKVLGANRRQLVLQFIGESILVSAVAMLVALALTELLLPLVSRFLDADLSLHYFGSGGLILPIIGLVLLVGVAGGAYPAFYLSRFQPARVLKANKSAADAEGSGRLRSALVVAQFAVSIGLIICTAVVYAQTLYARNSDPGYKREGLIQISGISRRQLDPVLDTMVREIEKVDGVTSVGRTNIGISTTNNTNSGILVPGREEPISMGIYQVDTKFFDTMGIKLLAGRSFDINRPIDDITRPFPEVPEAERAFAARGANTVVNELAVKRLGFASPQDAIGKQVRGGLVRDEFGGSVPITIIGVVQDSRFRSIRDPMDPIFFLFDRDNHNEMLIRYHGNPATVLARIESVWKRLAPEVPFTARFSDDIVREVYHAEEARAQAFAAFALLAVIVGCLGLFGLSAFTAQRRTKEIGIRKVLGASTGKIVQLLVWQFTRPVLIANLIAWPVAWWVMRDWLNGFDSRIALTPLPFLLAGGLALLIAILTIGAHSFRVARTNPIHALRYE	834	20	6.6e-10	43.96	swissprot	20	6.6e-10	43.96	swissprot	sp|Q5F6V6.1|RecName: Full=Macrolide export ATP-binding/permease protein MacB [Neisseria gonorrhoeae FA 1090];sp|Q5MK06.1|RecName: Full=Macrolide export ATP-binding/permease protein MacB [Neisseria gonorrhoeae];sp|Q6MPX9.1|RecName: Full=Macrolide export ATP-binding/permease protein MacB [Bdellovibrio bacteriovorus HD100];sp|Q9JVR5.1|RecName: Full=Macrolide export ATP-binding/permease protein MacB [Neisseria meningitidis Z2491];sp|Q9K0N7.1|RecName: Full=Macrolide export ATP-binding/permease protein MacB [Neisseria meningitidis MC58];sp|A0KMJ3.1|RecName: Full=Macrolide export ATP-binding/permease protein MacB 2 [Aeromonas hydrophila subsp. hydrophila ATCC 7966];sp|A0KGB3.1|RecName: Full=Macrolide export ATP-binding/permease protein MacB 1 [Aeromonas hydrophila subsp. hydrophila ATCC 7966];sp|A0LM36.1|RecName: Full=Macrolide export ATP-binding/permease protein MacB [Syntrophobacter fumaroxidans MPOB];sp|Q6F813.1|RecName: Full=Macrolide export ATP-binding/permease protein MacB [Acinetobacter baylyi ADP1];sp|Q2EHL8.2|RecName: Full=Macrolide export ATP-binding/permease protein MacB [Aggregatibacter actinomycetemcomitans];sp|Q2KVS6.2|RecName: Full=Macrolide export ATP-binding/permease protein MacB [Bordetella avium 197N];sp|A0RP01.1|RecName: Full=Macrolide export ATP-binding/permease protein MacB [Campylobacter fetus subsp. fetus 82-40];sp|Q3B5J7.2|RecName: Full=Macrolide export ATP-binding/permease protein MacB [Pelodictyon luteolum DSM 273];sp|Q7NUJ3.1|RecName: Full=Macrolide export ATP-binding/permease protein MacB [Chromobacterium violaceum ATCC 12472];sp|P46324.3|RecName: Full=Uncharacterized ABC transporter permease YvrN [Bacillus subtilis subsp. subtilis str. 168];sp|A1U0A9.1|RecName: Full=Macrolide export ATP-binding/permease protein MacB [Marinobacter nauticus VT8];sp|Q89NX6.1|RecName: Full=Macrolide export ATP-binding/permease protein MacB [Bradyrhizobium diazoefficiens USDA 110];sp|Q1BPZ6.2|RecName: Full=Macrolide export ATP-binding/permease protein MacB [Burkholderia cenocepacia AU 1054];sp|A0B212.1|RecName: Full=Macrolide export ATP-binding/permease protein MacB [Burkholderia cenocepacia HI2424];sp|Q7ULB5.1|RecName: Full=Macrolide export ATP-binding/permease protein MacB [Rhodopirellula baltica SH 1]	Neisseria gonorrhoeae FA 1090;Neisseria gonorrhoeae;Bdellovibrio bacteriovorus HD100;Neisseria meningitidis Z2491;Neisseria meningitidis MC58;Aeromonas hydrophila subsp. hydrophila ATCC 7966;Aeromonas hydrophila subsp. hydrophila ATCC 7966;Syntrophobacter fumaroxidans MPOB;Acinetobacter baylyi ADP1;Aggregatibacter actinomycetemcomitans;Bordetella avium 197N;Campylobacter fetus subsp. fetus 82-40;Pelodictyon luteolum DSM 273;Chromobacterium violaceum ATCC 12472;Bacillus subtilis subsp. subtilis str. 168;Marinobacter nauticus VT8;Bradyrhizobium diazoefficiens USDA 110;Burkholderia cenocepacia AU 1054;Burkholderia cenocepacia HI2424;Rhodopirellula baltica SH 1	6.6E-11;6.7E-11;1.1E-10;1.4E-10;1.4E-10;1.7E-10;1.6E-6;1.2E-5;1.5E-5;2.4E-5;2.5E-5;3.5E-5;5.2E-5;5.6E-5;1.3E-4;2.0E-4;2.8E-4;5.8E-4;6.2E-4;6.4E-4	138;138;128;138;138;138;162;66;99;130;68;82;85;139;77;63;108;113;113;60	42.07%;42.07%;46.04%;42.07%;42.07%;42.46%;38.85%;52.38%;39.60%;43.33%;54.84%;44.81%;42.71%;41.62%;48.73%;43.15%;41.54%;41.39%;41.39%;48.00%	;;;;;;;;;;;;;;;;;;;	Q5F6V6;Q5MK06;Q6MPX9;Q9JVR5;Q9K0N7;A0KMJ3;A0KGB3;A0LM36;Q6F813;Q2EHL8;Q2KVS6;A0RP01;Q3B5J7;Q7NUJ3;P46324;A1U0A9;Q89NX6;Q1BPZ6;A0B212;Q7ULB5	69.3218;69.3218;68.9366;68.5514;68.5514;68.1662;55.4546;52.7582;52.373;51.6026;51.6026;51.2174;50.447;50.447;48.9062;48.521;48.1358;46.9802;46.9802;46.9802	1	GO:0016020	membrane	Cellular Component			IPR003838;IPR025857;noIPR;noIPR	DOMAIN;DOMAIN;DOMAIN;DOMAIN	ABC3 transporter permease protein domain;MacB-like periplasmic core domain;MacB-like periplasmic core domain;MacB-like periplasmic core domain	GO:0016020;;;	membrane;;;	Cellular Component;;;
fig|6666666.445742.peg.1759	RecName: Full=Macrolide export ATP-binding/permease protein MacB	MTQALLSLRELSRVYRTDMVETTALDAIDLDIFQGEFVAIMGPSGCGKSTLLNMIGMLDSPSSGSYRFGDTEIAGLPEPRLAGIRKTHLGFIFQSFNLIDELSVAENIELALLYHAMPAAERKAKVEAVMDRVGIAHRARHRPSQLSGGQQQRVAVARALVSEPRLILADEPTGNLDTSHGEEVMKMLQTLNAEGSTIVMVTHSPAHADYASRVVHMLDGRILQERRRAA	230	20	1.2e-71	67.51	swissprot	20	1.2e-71	67.51	swissprot	sp|O31711.1|RecName: Full=Uncharacterized ABC transporter ATP-binding protein YknY [Bacillus subtilis subsp. subtilis str. 168];sp|A1K323.1|RecName: Full=Macrolide export ATP-binding/permease protein MacB [Azoarcus olearius];sp|Q9WYI7.1|RecName: Full=Uncharacterized ABC transporter ATP-binding protein TM_0352 [Thermotoga maritima MSB8];sp|A1B677.1|RecName: Full=Macrolide export ATP-binding/permease protein MacB 1/2 [Paracoccus denitrificans PD1222];sp|O34979.2|RecName: Full=Uncharacterized ABC transporter ATP-binding protein YvrO [Bacillus subtilis subsp. subtilis str. 168];sp|Q3ATR5.1|RecName: Full=Macrolide export ATP-binding/permease protein MacB [Chlorobium chlorochromatii CaD3];sp|Q58903.1|RecName: Full=Uncharacterized ABC transporter ATP-binding protein MJ1508 [Methanocaldococcus jannaschii DSM 2661];sp|Q2RPB4.1|RecName: Full=Macrolide export ATP-binding/permease protein MacB [Rhodospirillum rubrum ATCC 11170];sp|Q5P6D5.2|RecName: Full=Macrolide export ATP-binding/permease protein MacB [Aromatoleum aromaticum EbN1];sp|Q2SMN9.1|RecName: Full=Macrolide export ATP-binding/permease protein MacB [Hahella chejuensis KCTC 2396];sp|A1U0A9.1|RecName: Full=Macrolide export ATP-binding/permease protein MacB [Marinobacter nauticus VT8];sp|Q8KFE9.1|RecName: Full=Macrolide export ATP-binding/permease protein MacB [Chlorobaculum tepidum TLS];sp|Q7M8U0.1|RecName: Full=Macrolide export ATP-binding/permease protein MacB [Wolinella succinogenes DSM 1740];sp|Q89NX6.1|RecName: Full=Macrolide export ATP-binding/permease protein MacB [Bradyrhizobium diazoefficiens USDA 110];sp|Q58206.1|RecName: Full=Uncharacterized ABC transporter ATP-binding protein MJ0796 [Methanocaldococcus jannaschii DSM 2661];sp|A0KMJ3.1|RecName: Full=Macrolide export ATP-binding/permease protein MacB 2 [Aeromonas hydrophila subsp. hydrophila ATCC 7966];sp|Q92NU9.1|RecName: Full=Macrolide export ATP-binding/permease protein MacB [Sinorhizobium meliloti 1021];sp|Q217L2.1|RecName: Full=Macrolide export ATP-binding/permease protein MacB [Rhodopseudomonas palustris BisB18];sp|Q9CM47.1|RecName: Full=Macrolide export ATP-binding/permease protein MacB [Pasteurella multocida subsp. multocida str. Pm70];sp|Q3SQZ1.1|RecName: Full=Macrolide export ATP-binding/permease protein MacB [Nitrobacter winogradskyi Nb-255]	Bacillus subtilis subsp. subtilis str. 168;Azoarcus olearius;Thermotoga maritima MSB8;Paracoccus denitrificans PD1222;Bacillus subtilis subsp. subtilis str. 168;Chlorobium chlorochromatii CaD3;Methanocaldococcus jannaschii DSM 2661;Rhodospirillum rubrum ATCC 11170;Aromatoleum aromaticum EbN1;Hahella chejuensis KCTC 2396;Marinobacter nauticus VT8;Chlorobaculum tepidum TLS;Wolinella succinogenes DSM 1740;Bradyrhizobium diazoefficiens USDA 110;Methanocaldococcus jannaschii DSM 2661;Aeromonas hydrophila subsp. hydrophila ATCC 7966;Sinorhizobium meliloti 1021;Rhodopseudomonas palustris BisB18;Pasteurella multocida subsp. multocida str. Pm70;Nitrobacter winogradskyi Nb-255	1.2E-72;5.0E-72;3.0E-69;1.4E-68;3.5E-67;1.5E-66;1.4E-65;1.6E-65;1.9E-65;3.6E-64;6.5E-64;6.7E-64;7.4E-64;4.5E-63;6.6E-63;6.7E-63;1.7E-62;1.7E-62;5.8E-62;8.4E-62	150;158;154;157;148;156;142;157;149;149;151;151;148;157;148;155;150;149;151;151	68.49%;71.49%;67.54%;69.47%;66.37%;67.83%;64.55%;69.47%;67.42%;65.93%;68.33%;67.41%;66.67%;69.16%;64.91%;67.98%;66.96%;65.93%;67.11%;67.11%	;;;;;;;;;;;;;;;;;;;	O31711;A1K323;Q9WYI7;A1B677;O34979;Q3ATR5;Q58903;Q2RPB4;Q5P6D5;Q2SMN9;A1U0A9;Q8KFE9;Q7M8U0;Q89NX6;Q58206;A0KMJ3;Q92NU9;Q217L2;Q9CM47;Q3SQZ1	223.402;234.187;214.927;225.328;209.534;219.935;205.297;216.853;216.468;213.386;212.616;212.616;212.616;210.69;198.749;209.92;208.764;209.149;207.608;207.223	3	GO:0005524;GO:0005886;GO:0022857	ATP binding;plasma membrane;transmembrane transporter activity	Molecular Function;Cellular Component;Molecular Function	EC:7	Translocases	IPR027417;IPR003439;noIPR;noIPR;IPR003439;IPR017911;IPR027417	HOMOLOGOUS_SUPERFAMILY;DOMAIN;DOMAIN;DOMAIN;DOMAIN;DOMAIN;HOMOLOGOUS_SUPERFAMILY	P-loop containing nucleoside triphosphate hydrolase;ABC transporter-like, ATP-binding domain;ABC transporter-like, ATP-binding domain;ABC transporter-like, ATP-binding domain;ABC transporter-like, ATP-binding domain;MacB, ATP-binding domain;P-loop containing nucleoside triphosphate hydrolase	;GO:0005524;;;GO:0005524;;	;ATP binding;;;ATP binding;;	;Molecular Function;;;Molecular Function;;
fig|6666666.445742.peg.1760	RecName: Full=Multidrug resistance protein MdtN	MSVVSMPSETPRAAAPTSGGAMDRVVARKTLPLRAKIALGAAGAIALIGTAWYYMPSSNSQTLPADRIVVSTVSQGRFDDFLPLRARVTPLITVYLDAIEGGRVEEVLVEDGATVQKGQLLAHLSNAELQLSVLARQTEVTQQLNSMRSQELALSQNRLTNNRAMLEADLDLKKAQRQYEREAPLAARGFVAGRTFADTRDDLSYQRDRRAVLARTQQTDERLQTSQLAQLRASAETLQSSLGVARASLEALNLRAPVAGTVSAFSIQVGQSMARGERLGQIDSPGRNKLVAGIDEFYLPRVQLGQTATVDWNGKSYRMKVAKIYPTVRNGQFEIDLQFLDGEPPQIQRGQTLQAKLTLGDPVRARLIPNGSFYNDTGGAWVFVVTPDGGEAVKRAVRLGRRNADYIEILDGLEPGEQVLTSPYTGFADKDRLVLEKK	438	10	4e-07	43.67	swissprot	10	4e-07	43.67	swissprot	sp|P25196.2|RecName: Full=Nodulation protein NolF [Sinorhizobium meliloti 1021];sp|Q9RQ30.1|RecName: Full=Fatty acid resistance protein FarA AltName: Full=Efflux pump protein FarA [Neisseria gonorrhoeae];sp|P32716.1|RecName: Full=Multidrug resistance protein MdtN [Escherichia coli K-12];sp|Q83P86.4|RecName: Full=Multidrug resistance protein MdtN [Shigella flexneri];sp|Q8FAX1.1|RecName: Full=Multidrug resistance protein MdtN [Escherichia coli CFT073];sp|Q8X5R2.1|RecName: Full=Multidrug resistance protein MdtN [Escherichia coli O157:H7];sp|P75830.2|RecName: Full=Macrolide export protein MacA [Escherichia coli K-12];sp|P64176.1|RecName: Full=Macrolide export protein MacA [Escherichia coli O157:H7]/sp|P64177.1|RecName: Full=Macrolide export protein MacA [Shigella flexneri];sp|Q44585.1|RecName: Full=Nickel-cobalt-cadmium resistance protein NccB [Achromobacter xylosoxidans];sp|P0DPR6.1|RecName: Full=Colistin resistance protein EmrA [Acinetobacter baumannii ATCC 17978]	Sinorhizobium meliloti 1021;Neisseria gonorrhoeae;Escherichia coli K-12;Shigella flexneri;Escherichia coli CFT073;Escherichia coli O157:H7;Escherichia coli K-12;Escherichia coli O157:H7/Shigella flexneri;Achromobacter xylosoxidans;Acinetobacter baumannii ATCC 17978	4.0E-8;3.3E-6;1.8E-5;1.9E-5;2.5E-5;3.7E-5;7.7E-5;2.1E-4;5.4E-4;8.0E-4	118;105;101;101;101;101;170;170;115;97	46.83%;45.26%;42.62%;42.62%;42.62%;42.62%;41.46%;41.46%;46.56%;44.70%	;;;;;;;;;	P25196;Q9RQ30;P32716;Q83P86;Q8FAX1;Q8X5R2;P75830;P64176/P64177;Q44585;P0DPR6	58.5362;52.373;50.0618;50.0618;49.6766;48.9062;48.1358;46.595;45.4394;45.0542	3	GO:0016020;GO:0022857;GO:0055085	membrane;transmembrane transporter activity;transmembrane transport	Cellular Component;Molecular Function;Biological Process			noIPR;noIPR;noIPR;IPR006143;noIPR;IPR039562;noIPR	DOMAIN;DOMAIN;DOMAIN;FAMILY;FAMILY;DOMAIN;DOMAIN	Citrate transporter-like domain;Citrate transporter-like domain;Citrate transporter-like domain;RND efflux pump, membrane fusion protein;RND efflux pump, membrane fusion protein;Membrane fusion protein, biotin-lipoyl like domain;Membrane fusion protein, biotin-lipoyl like domain	;;;GO:0016020/GO:0055085/GO:0022857;;;	;;;membrane/transmembrane transport/transmembrane transporter activity;;;	;;;Cellular Component/Biological Process/Molecular Function;;;
fig|6666666.445742.peg.1761	---NA---	MYRRPGSSLSKPLSILLGIAATLLVMAAPQAASRPFGCEAPRQMAAEAGHLRCPARAGTGCKPFLA	66
fig|6666666.445742.peg.1762	RecName: Full=Transcriptional regulatory protein ZraR	MTEGRMTQEKPFELCVVIDDDDDILLAARLLLRAIFGEVLTFRDPESAFAATAGLTPEAFLLDANFSRGATNAAEGFEWLGRFLARDPQAVIVMITAHGGVQVAIEAMKRGATDFVTKPWSNERLLATVRTAAALRASRKAVAQKDKVAMIAAAPAGETPLLGTSPAMARVQQLIDRAAPTDANVLILGENGTGKELVARELHRRSRRADRIMLPVDLGAVAESVIDSELFGHVKGAFTDARADRIGRLQAADGGTLFLDEIGNLPLHLQPKLLTALEQRKVTPVGANKPVPVDIRVIAATNLSAGQIADEGRFRQDLLFRLNTVEIVLPPLRERREDIPALVAHYHALYARKYARPVHPIAPELMAALVAYDWPGNVRALRHAIERAVILAGDAPFGIEDIPLRSHGSPEPVRIDRAAVVEAPPPPDDMNLERVERRLVETALMKHGYNISSAAAELGLTRASLYRRMEKHGL	474	20	1.6e-88	56.36	swissprot	20	1.6e-88	56.36	swissprot	sp|P25852.2|RecName: Full=Transcriptional regulatory protein ZraR [Salmonella enterica subsp. enterica serovar Typhimurium str. LT2];sp|Q8Z333.1|RecName: Full=Transcriptional regulatory protein ZraR [Salmonella enterica subsp. enterica serovar Typhi];sp|Q9APD9.1|RecName: Full=Transcriptional regulatory protein ZraR [Klebsiella oxytoca];sp|P13632.3|RecName: Full=C4-dicarboxylate transport transcriptional regulatory protein DctD [Sinorhizobium meliloti 1021];sp|P14375.2|RecName: Full=Transcriptional regulatory protein ZraR [Escherichia coli K-12];sp|Q8X613.1|RecName: Full=Transcriptional regulatory protein ZraR [Escherichia coli O157:H7];sp|Q06065.2|RecName: Full=Regulatory protein AtoC AltName: Full=Acetoacetate metabolism regulatory protein AltName: Full=DNA-binding transcriptional regulator AtoC AltName: Full=Ornithine decarboxylase antizyme [Escherichia coli K-12];sp|Q9HU19.1|RecName: Full=C4-dicarboxylate transport transcriptional regulatory protein DctD [Pseudomonas aeruginosa PAO1];sp|P10046.1|RecName: Full=C4-dicarboxylate transport transcriptional regulatory protein DctD [Rhizobium leguminosarum];sp|Q00934.2|RecName: Full=Response regulator protein PilR [Pseudomonas aeruginosa PAO1];sp|P41789.2|RecName: Full=DNA-binding transcriptional regulator NtrC AltName: Full=Nitrogen regulation protein NR(I) AltName: Full=Nitrogen regulator I Short=NRI [Salmonella enterica subsp. enterica serovar Typhimurium str. LT2];sp|P23747.1|RecName: Full=Alginate biosynthesis transcriptional regulatory protein AlgB [Pseudomonas aeruginosa PAO1];sp|P0AFB8.1|RecName: Full=DNA-binding transcriptional regulator NtrC AltName: Full=Nitrogen regulation protein NR(I) AltName: Full=Nitrogen regulator I Short=NRI [Escherichia coli K-12]/sp|P0AFB9.1|RecName: Full=DNA-binding transcriptional regulator NtrC AltName: Full=Nitrogen regulation protein NR(I) AltName: Full=Nitrogen regulator I Short=NRI [Escherichia coli O157:H7];sp|Q88RJ6.1|RecName: Full=Alginate biosynthesis transcriptional regulatory protein AlgB [Pseudomonas putida KT2440];sp|Q88AQ2.1|RecName: Full=Alginate biosynthesis transcriptional regulatory protein AlgB [Pseudomonas syringae pv. tomato str. DC3000];sp|P03029.1|RecName: Full=DNA-binding transcriptional regulator NtrC AltName: Full=Nitrogen regulation protein NR(I) AltName: Full=Nitrogen regulator I Short=NRI [Klebsiella pneumoniae];sp|Q46802.1|RecName: Full=Putative uric acid sigma-54-dependent transcriptional regulator UacR AltName: Full=Uric acid regulator [Escherichia coli K-12];sp|Q87MX7.1|RecName: Full=Regulatory protein LuxO [Vibrio parahaemolyticus RIMD 2210633];sp|O85057.1|RecName: Full=Limonene hydroxylase AltName: Full=(S)-limonene 6-monooxygenase AltName: Full=(S)-limonene 7-monooxygenase AltName: Full=Carveol dehydrogenase AltName: Full=Perillyl-alcohol dehydrogenase [Geobacillus stearothermophilus];sp|Q7MM78.2|RecName: Full=Regulatory protein LuxO [Vibrio vulnificus YJ016]/sp|Q8CWJ5.2|RecName: Full=Regulatory protein LuxO [Vibrio vulnificus CMCP6]	Salmonella enterica subsp. enterica serovar Typhimurium str. LT2;Salmonella enterica subsp. enterica serovar Typhi;Klebsiella oxytoca;Sinorhizobium meliloti 1021;Escherichia coli K-12;Escherichia coli O157:H7;Escherichia coli K-12;Pseudomonas aeruginosa PAO1;Rhizobium leguminosarum;Pseudomonas aeruginosa PAO1;Salmonella enterica subsp. enterica serovar Typhimurium str. LT2;Pseudomonas aeruginosa PAO1;Escherichia coli K-12/Escherichia coli O157:H7;Pseudomonas putida KT2440;Pseudomonas syringae pv. tomato str. DC3000;Klebsiella pneumoniae;Escherichia coli K-12;Vibrio parahaemolyticus RIMD 2210633;Geobacillus stearothermophilus;Vibrio vulnificus YJ016/Vibrio vulnificus CMCP6	1.6E-89;1.2E-88;1.8E-88;3.0E-88;3.1E-87;4.3E-86;1.8E-84;2.8E-82;6.4E-82;3.4E-79;8.8E-78;9.2E-78;3.9E-77;1.1E-75;4.6E-75;1.2E-73;1.8E-73;2.7E-71;4.8E-71;5.8E-71	257;257;235;254;236;238;267;260;238;245;247;251;246;253;251;248;210;214;195;216	56.36%;56.36%;58.90%;55.46%;59.30%;59.80%;57.67%;54.62%;59.35%;52.92%;51.57%;54.45%;51.36%;54.06%;54.45%;50.92%;65.42%;54.87%;65.66%;53.73%	;;;;;;;;;;;;;;;;;;;	P25852;Q8Z333;Q9APD9;P13632;P14375;Q8X613;Q06065;Q9HU19;P10046;Q00934;P41789;P23747;P0AFB8/P0AFB9;Q88RJ6;Q88AQ2;P03029;Q46802;Q87MX7;O85057;Q7MM78/Q8CWJ5	283.108;280.796;280.411;280.411;276.944;274.248;270.396;265.003;263.462;256.529;253.447;252.677;251.906;247.284;245.743;242.662;245.743;236.113;238.039;235.343	13	GO:0000156;GO:0000160;GO:0003700;GO:0005524;GO:0005737;GO:0008073;GO:0008134;GO:0010967;GO:0016491;GO:0019628;GO:0032879;GO:0043565;GO:2000144	phosphorelay response regulator activity;phosphorelay signal transduction system;DNA-binding transcription factor activity;ATP binding;cytoplasm;ornithine decarboxylase inhibitor activity;transcription factor binding;regulation of polyamine biosynthetic process;oxidoreductase activity;urate catabolic process;regulation of localization;sequence-specific DNA binding;positive regulation of DNA-templated transcription, initiation	Molecular Function;Biological Process;Molecular Function;Molecular Function;Cellular Component;Molecular Function;Molecular Function;Biological Process;Molecular Function;Biological Process;Biological Process;Molecular Function;Biological Process	EC:1	Oxidoreductases	IPR002197;IPR002078;noIPR;IPR027417;IPR001789;IPR002197;noIPR;noIPR;noIPR;noIPR;IPR002078;IPR001789;noIPR;IPR027417;IPR011006;IPR009057	DOMAIN;DOMAIN;DOMAIN;HOMOLOGOUS_SUPERFAMILY;DOMAIN;DOMAIN;DOMAIN;DOMAIN;DOMAIN;DOMAIN;DOMAIN;DOMAIN;DOMAIN;HOMOLOGOUS_SUPERFAMILY;HOMOLOGOUS_SUPERFAMILY;HOMOLOGOUS_SUPERFAMILY	DNA binding HTH domain, Fis-type;RNA polymerase sigma factor 54 interaction domain;RNA polymerase sigma factor 54 interaction domain;P-loop containing nucleoside triphosphate hydrolase;Signal transduction response regulator, receiver domain;DNA binding HTH domain, Fis-type;DNA binding HTH domain, Fis-type;DNA binding HTH domain, Fis-type;DNA binding HTH domain, Fis-type;DNA binding HTH domain, Fis-type;RNA polymerase sigma factor 54 interaction domain;Signal transduction response regulator, receiver domain;Signal transduction response regulator, receiver domain;P-loop containing nucleoside triphosphate hydrolase;CheY-like superfamily;Homeobox-like domain superfamily	GO:0043565;GO:0006355/GO:0005524/GO:0008134;;;GO:0000160;GO:0043565;;;;;GO:0006355/GO:0005524/GO:0008134;GO:0000160;;;;	sequence-specific DNA binding;regulation of transcription, DNA-templated/ATP binding/transcription factor binding;;;phosphorelay signal transduction system;sequence-specific DNA binding;;;;;regulation of transcription, DNA-templated/ATP binding/transcription factor binding;phosphorelay signal transduction system;;;;	Molecular Function;Biological Process/Molecular Function/Molecular Function;;;Biological Process;Molecular Function;;;;;Biological Process/Molecular Function/Molecular Function;Biological Process;;;;
fig|6666666.445742.peg.1763	RecName: Full=Sensor protein ZraS	MGFDRRFSIGLALRLVMAMACLAALAWALMTPDLGAVRILCAIGAAVSAMALWHHVRRANFELARFVEAIEFGDLQARFARPGSDSGFDQLGAALDRGIRKLRDDRVRLQEASRFYEALADDAPAALLTIAPDGRIEPVNKAARKLFNRHAGVRPDDYAPYGGHFAATLTALEPGRSQTMLIETDIGPQRVLIRCASLTRLGGATRVIAVQVIQQALNAVEVAAQSDLIRVLTHEIMNSMTPVTSLARTASDLMAQADDGGDPLIADARAAVDTLARRADGVMHFVETYRTITRPPLVDRRLFAARPFADELAKLFAADADRASVHLEVRVSPADHRIDADPDLLAQVVINLLRNAADAAECHRDRPEVSLSIAAISAGRTRIEVADNGPGVPEALRHDIFLPFFTTKKTGSGIGLSLGRQVLLAHDGTIEIDSAPSGGALFRLTL	446	20	1.1e-19	46.91	swissprot	20	1.1e-19	46.91	swissprot	sp|Q9APE0.1|RecName: Full=Sensor protein ZraS [Klebsiella oxytoca];sp|P23222.1|RecName: Full=Sensor protein FixL [Bradyrhizobium diazoefficiens USDA 110];sp|P10955.2|RecName: Full=Sensor protein FixL [Sinorhizobium meliloti 1021];sp|P10578.1|RecName: Full=Sensory histidine kinase/phosphatase NtrB AltName: Full=Nitrogen regulation protein NR(II) AltName: Full=Nitrogen regulator II Short=NRII [Bradyrhizobium sp. RP501];sp|Q06067.1|RecName: Full=Signal transduction histidine-protein kinase AtoS [Escherichia coli K-12];sp|Q8X614.1|RecName: Full=Sensor protein ZraS [Escherichia coli O157:H7];sp|P14377.2|RecName: Full=Sensor protein ZraS [Escherichia coli K-12];sp|Q04850.1|RecName: Full=Nitrogen regulation protein NtrY [Azorhizobium caulinodans ORS 571];sp|P37461.2|RecName: Full=Sensor protein ZraS [Salmonella enterica subsp. enterica serovar Typhimurium str. LT2];sp|Q8Z332.1|RecName: Full=Sensor protein ZraS [Salmonella enterica subsp. enterica serovar Typhi];sp|P26489.1|RecName: Full=Sensor protein FixL [Azorhizobium caulinodans ORS 571];sp|Q52977.2|RecName: Full=Sensory histidine kinase/phosphatase NtrB AltName: Full=Nitrogen regulation protein NR(II) AltName: Full=Nitrogen regulator II Short=NRII [Sinorhizobium meliloti 1021];sp|B1WYT4.1|RecName: Full=Adaptive-response sensory-kinase SasA AltName: Full=Synechococcus adaptive sensor protein A [Crocosphaera subtropica ATCC 51142];sp|P37739.1|RecName: Full=C4-dicarboxylate transport sensor protein DctS [Rhodobacter capsulatus];sp|P06218.1|RecName: Full=Sensory histidine kinase/phosphatase NtrB AltName: Full=Nitrogen regulation protein NR(II) AltName: Full=Nitrogen regulator II Short=NRII [Klebsiella oxytoca];sp|P41503.1|RecName: Full=Sensory histidine kinase/phosphatase NtrB AltName: Full=Nitrogen regulation protein NR(II) AltName: Full=Nitrogen regulator II Short=NRII [Rhizobium leguminosarum bv. phaseoli];sp|B7K3M6.1|RecName: Full=Adaptive-response sensory-kinase SasA AltName: Full=Synechococcus adaptive sensor protein A [Rippkaea orientalis PCC 8801];sp|Q55630.1|RecName: Full=Adaptive-response sensory-kinase SasA [Synechocystis sp. PCC 6803 substr. Kazusa];sp|Q7V6P7.1|RecName: Full=Adaptive-response sensory-kinase SasA [Prochlorococcus marinus str. MIT 9313];sp|B7KFU0.1|RecName: Full=Adaptive-response sensory-kinase SasA AltName: Full=Synechococcus adaptive sensor protein A [Gloeothece citriformis PCC 7424]	Klebsiella oxytoca;Bradyrhizobium diazoefficiens USDA 110;Sinorhizobium meliloti 1021;Bradyrhizobium sp. RP501;Escherichia coli K-12;Escherichia coli O157:H7;Escherichia coli K-12;Azorhizobium caulinodans ORS 571;Salmonella enterica subsp. enterica serovar Typhimurium str. LT2;Salmonella enterica subsp. enterica serovar Typhi;Azorhizobium caulinodans ORS 571;Sinorhizobium meliloti 1021;Crocosphaera subtropica ATCC 51142;Rhodobacter capsulatus;Klebsiella oxytoca;Rhizobium leguminosarum bv. phaseoli;Rippkaea orientalis PCC 8801;Synechocystis sp. PCC 6803 substr. Kazusa;Prochlorococcus marinus str. MIT 9313;Gloeothece citriformis PCC 7424	1.1E-20;3.9E-19;9.7E-19;3.5E-18;5.2E-17;7.1E-17;9.1E-17;2.7E-16;4.6E-16;1.0E-15;1.2E-15;1.4E-14;1.7E-14;2.2E-14;4.7E-14;5.7E-14;6.7E-14;6.7E-14;8.9E-14;9.1E-14	103;115;103;155;156;102;101;204;98;98;102;111;64;111;108;101;63;109;116;111	47.91%;48.32%;45.98%;43.66%;43.09%;47.44%;47.42%;43.13%;45.16%;45.16%;45.33%;44.94%;56.64%;48.90%;44.81%;45.70%;54.31%;45.99%;48.33%;46.06%	;;;;;;;;;;;;;;;;;;;	Q9APE0;P23222;P10955;P10578;Q06067;Q8X614;P14377;Q04850;P37461;Q8Z332;P26489;Q52977;B1WYT4;P37739;P06218;P41503;B7K3M6;Q55630;Q7V6P7;B7KFU0	97.4413;93.2041;91.6633;88.9669;87.0409;85.8853;85.5001;84.7297;83.5741;82.4185;82.4185;78.5666;78.1814;78.9518;76.6406;76.6406;76.2554;76.2554;75.8702;75.8702	7	GO:0004672;GO:0006807;GO:0016020;GO:0016310;GO:0042221;GO:0050794;GO:0051716	protein kinase activity;nitrogen compound metabolic process;membrane;phosphorylation;response to chemical;regulation of cellular process;cellular response to stimulus	Molecular Function;Biological Process;Cellular Component;Biological Process;Biological Process;Biological Process;Biological Process	EC:2.7.1	Transferring phosphorus-containing groups	IPR004358;IPR003594;IPR036890;noIPR;noIPR;noIPR;IPR005467;noIPR;IPR036890;IPR035965	DOMAIN;DOMAIN;HOMOLOGOUS_SUPERFAMILY;HOMOLOGOUS_SUPERFAMILY;HOMOLOGOUS_SUPERFAMILY;HOMOLOGOUS_SUPERFAMILY;DOMAIN;DOMAIN;HOMOLOGOUS_SUPERFAMILY;HOMOLOGOUS_SUPERFAMILY	Signal transduction histidine kinase-related protein, C-terminal;Histidine kinase/HSP90-like ATPase;Histidine kinase/HSP90-like ATPase superfamily;Histidine kinase/HSP90-like ATPase superfamily;Histidine kinase/HSP90-like ATPase superfamily;Histidine kinase/HSP90-like ATPase superfamily;Histidine kinase domain;Histidine kinase domain;Histidine kinase/HSP90-like ATPase superfamily;PAS domain superfamily	GO:0016772/GO:0016310;;;;;;;;;	transferase activity, transferring phosphorus-containing groups/phosphorylation;;;;;;;;;	Molecular Function/Biological Process;;;;;;;;;
fig|6666666.445742.peg.1764	RecName: Full=Voltage-gated potassium channel subunit beta-2; AltName: Full=K(+) channel subunit beta-2; AltName: Full=Kv-beta-2	MEYRTLGRTDLWVSLICLGTMTWGSQNSEAEAHAQLDYAIGQGVNFIDTAEMYPVTPVSRDTQGLTEAYIGSWIAGRKKRDDIILATKVAGPARDPSRGIRTADRLDRRNIEQAIDDSLRRLQTDYIDLYQVHWPDRPVPSFGVRGLSALADRPDTVPIEETLDALADLVKAGKIRHVGVSNETPWGVSEYLRLARDQGLPRIASIQNAYNLLNRVFEIGLSEFALREDVGLLAYSPLAGGNLTGKYLGGVIAPGTRRDVARQFVRYDLPGQAPAAARYVAIAHAHGLDPAQLALAYVNSRPFVTATIIGATSLDQLRVDIDSVNLTLSADAIAAIEAVHRDLPDPCP	348	20	8.9e-129	48.44	swissprot	20	8.9e-129	48.44	swissprot	sp|P0A9T4.1|RecName: Full=Protein tas [Escherichia coli K-12]/sp|P0A9T5.1|RecName: Full=Protein tas [Shigella flexneri];sp|P77735.2|RecName: Full=1-deoxyxylulose-5-phosphate synthase YajO [Escherichia coli K-12];sp|O05408.2|RecName: Full=Uncharacterized oxidoreductase YrpG [Bacillus subtilis subsp. subtilis str. 168];sp|P40690.1|RecName: Full=Aldo-keto reductase [Babesia bovis];sp|P46336.1|RecName: Full=Aldo-keto reductase IolS AltName: Full=AKR11A AltName: Full=Vegetative protein 147 Short=VEG147 [Bacillus subtilis subsp. subtilis str. 168];sp|Q6UEH5.1|RecName: Full=Norsolorinic acid reductase B AltName: Full=Aflatoxin biosynthesis protein F [Aspergillus parasiticus SU-1];sp|P46905.2|RecName: Full=Uncharacterized oxidoreductase YccK [Bacillus subtilis subsp. subtilis str. 168];sp|M2YJQ2.1|RecName: Full=Norsolorinic acid reductase B AltName: Full=Dothistromin biosynthesis protein norB [Dothistroma septosporum NZE10];sp|Q9PTM5.1|RecName: Full=Voltage-gated potassium channel subunit beta-2 AltName: Full=K(+) channel subunit beta-2 AltName: Full=Kv-beta-2 [Xenopus laevis];sp|P42884.1|RecName: Full=Putative aryl-alcohol dehydrogenase AAD14 [Saccharomyces cerevisiae S288C];sp|P80874.2|RecName: Full=Aldo-keto reductase YhdN AltName: Full=AKR11B AltName: Full=General stress protein 69 Short=GSP69 [Bacillus subtilis subsp. subtilis str. 168];sp|Q27955.1|RecName: Full=Voltage-gated potassium channel subunit beta-2 AltName: Full=K(+) channel subunit beta-2 AltName: Full=Kv-beta-2 [Bos taurus];sp|Q13303.2|RecName: Full=Voltage-gated potassium channel subunit beta-2 AltName: Full=K(+) channel subunit beta-2 AltName: Full=Kv-beta-2 Short=hKvbeta2 [Homo sapiens];sp|Q07747.1|RecName: Full=Probable aryl-alcohol dehydrogenase AAD4 [Saccharomyces cerevisiae S288C];sp|P54569.1|RecName: Full=Uncharacterized oxidoreductase YqkF [Bacillus subtilis subsp. subtilis str. 168];sp|Q40648.2|RecName: Full=Probable voltage-gated potassium channel subunit beta AltName: Full=K(+) channel subunit beta [Oryza sativa Japonica Group];sp|P62482.1|RecName: Full=Voltage-gated potassium channel subunit beta-2 AltName: Full=K(+) channel subunit beta-2 AltName: Full=Kv-beta-2 AltName: Full=Neuroimmune protein F5 [Mus musculus]/sp|P62483.1|RecName: Full=Voltage-gated potassium channel subunit beta-2 AltName: Full=K(+) channel subunit beta-2 AltName: Full=Kv-beta-2 [Rattus norvegicus];sp|P63143.2|RecName: Full=Voltage-gated potassium channel subunit beta-1 AltName: Full=K(+) channel subunit beta-1 AltName: Full=Kv-beta-1 [Mus musculus];sp|P63144.1|RecName: Full=Voltage-gated potassium channel subunit beta-1 AltName: Full=K(+) channel subunit beta-1 AltName: Full=Kv-beta-1 [Rattus norvegicus]/sp|Q4PJK1.1|RecName: Full=Voltage-gated potassium channel subunit beta-1 AltName: Full=K(+) channel subunit beta-1 AltName: Full=Kv-beta-1 [Bos taurus];sp|Q00727.2|RecName: Full=Putative sterigmatocystin biosynthesis dehydrogenase stcV [Aspergillus nidulans FGSC A4]	Escherichia coli K-12/Shigella flexneri;Escherichia coli K-12;Bacillus subtilis subsp. subtilis str. 168;Babesia bovis;Bacillus subtilis subsp. subtilis str. 168;Aspergillus parasiticus SU-1;Bacillus subtilis subsp. subtilis str. 168;Dothistroma septosporum NZE10;Xenopus laevis;Saccharomyces cerevisiae S288C;Bacillus subtilis subsp. subtilis str. 168;Bos taurus;Homo sapiens;Saccharomyces cerevisiae S288C;Bacillus subtilis subsp. subtilis str. 168;Oryza sativa Japonica Group;Mus musculus/Rattus norvegicus;Mus musculus;Rattus norvegicus/Bos taurus;Aspergillus nidulans FGSC A4	8.9E-130;9.2E-48;4.0E-46;2.2E-45;4.9E-36;2.8E-35;3.4E-33;9.1E-30;2.2E-28;2.8E-28;4.9E-28;3.8E-27;7.0E-27;9.2E-27;1.0E-26;3.0E-26;7.8E-26;2.6E-25;2.7E-25;4.1E-25	244;177;176;145;159;161;156;160;168;149;161;167;167;146;164;169;167;167;167;151	70.11%;50.28%;50.57%;57.09%;46.09%;47.08%;45.48%;45.33%;47.32%;45.99%;44.60%;47.04%;47.04%;44.38%;48.38%;46.69%;47.04%;46.65%;46.65%;45.07%	;;;;;;;;;;;;;;;;;;;	P0A9T4/P0A9T5;P77735;O05408;P40690;P46336;Q6UEH5;P46905;M2YJQ2;Q9PTM5;P42884;P80874;Q27955;Q13303;Q07747;P54569;Q40648;P62483/P62482;P63143;P63144/Q4PJK1;Q00727	377.867;166.777;162.54;159.458;135.576;135.576;128.257;120.553;116.316;116.316;114.775;112.849;112.079;111.309;110.538;109.768;109.383;108.612;108.227;107.842	20	GO:0004033;GO:0005515;GO:0005829;GO:0005886;GO:0006725;GO:0016021;GO:0019748;GO:0030424;GO:0034198;GO:0036477;GO:0043229;GO:0044281;GO:0045202;GO:0046483;GO:0048513;GO:0048731;GO:0061061;GO:1901016;GO:1901360;GO:2001257	aldo-keto reductase (NADP) activity;protein binding;cytosol;plasma membrane;cellular aromatic compound metabolic process;integral component of membrane;secondary metabolic process;axon;cellular response to amino acid starvation;somatodendritic compartment;intracellular organelle;small molecule metabolic process;synapse;heterocycle metabolic process;animal organ development;system development;muscle structure development;regulation of potassium ion transmembrane transporter activity;organic cyclic compound metabolic process;regulation of cation channel activity	Molecular Function;Molecular Function;Cellular Component;Cellular Component;Biological Process;Cellular Component;Biological Process;Cellular Component;Biological Process;Cellular Component;Cellular Component;Biological Process;Cellular Component;Biological Process;Biological Process;Biological Process;Biological Process;Biological Process;Biological Process;Biological Process	EC:1.1.1	Acting on the CH-OH group of donors	IPR023210;IPR036812;noIPR;noIPR;noIPR;IPR036812	DOMAIN;HOMOLOGOUS_SUPERFAMILY;HOMOLOGOUS_SUPERFAMILY;HOMOLOGOUS_SUPERFAMILY;HOMOLOGOUS_SUPERFAMILY;HOMOLOGOUS_SUPERFAMILY	NADP-dependent oxidoreductase domain;NADP-dependent oxidoreductase domain superfamily;NADP-dependent oxidoreductase domain superfamily;NADP-dependent oxidoreductase domain superfamily;NADP-dependent oxidoreductase domain superfamily;NADP-dependent oxidoreductase domain superfamily	;;;;;	;;;;;	;;;;;
fig|6666666.445742.peg.1765	RecName: Full=Inner membrane protein YghB	MSDLSDLILDMITRYGWWSGPIIGVLAFFESLVVIGLFVPAIATMIAVGGLIGAGLVDPAPVFACAVFGAILGDWVSYTLGRSVGPAIYRHRWLRGHRLAFARARLFFRRYGFISVLLGRFLGPVRSTVPVVAGVVKMPHGPFQIANILSALLWVPALLLPGYLAGGRLTHFDFEAEHFAMMALGLCLVPLLLGWLAIRFFNKPRQRHRTMSAQRG	216	17	9.4e-26	49.79	swissprot	17	9.4e-26	49.79	swissprot	sp|P57239.1|RecName: Full=Uncharacterized membrane protein BU139 [Buchnera aphidicola str. APS (Acyrthosiphon pisum)];sp|Q89AV4.1|RecName: Full=Uncharacterized membrane protein bbp_130 [Buchnera aphidicola str. Bp (Baizongia pistaciae)];sp|P30149.2|RecName: Full=Inner membrane protein YabI [Escherichia coli K-12];sp|Q8KA02.1|RecName: Full=Uncharacterized membrane protein BUsg_132 [Buchnera aphidicola str. Sg (Schizaphis graminum)];sp|P0AA60.1|RecName: Full=Inner membrane protein YghB [Escherichia coli K-12]/sp|P0AA61.1|RecName: Full=Inner membrane protein YghB [Escherichia coli CFT073]/sp|P0AA62.1|RecName: Full=Inner membrane protein YghB [Escherichia coli O157:H7];sp|P0AA63.1|RecName: Full=Inner membrane protein YqjA [Escherichia coli K-12]/sp|P0AA64.1|RecName: Full=Inner membrane protein YqjA [Escherichia coli CFT073]/sp|P0AA65.1|RecName: Full=Inner membrane protein YqjA [Escherichia coli O157:H7]/sp|P0AA66.1|RecName: Full=Inner membrane protein YqjA [Shigella flexneri];sp|P0ABP6.1|RecName: Full=Protein DedA AltName: Full=Protein DSG-1 [Escherichia coli K-12]/sp|P0ABP7.1|RecName: Full=Protein DedA AltName: Full=Protein DSG-1 [Escherichia coli O157:H7];sp|P9WP08.1|RecName: Full=Uncharacterized membrane protein MT0380 [Mycobacterium tuberculosis CDC1551]/sp|P9WP09.1|RecName: Full=Uncharacterized membrane protein Rv0364 [Mycobacterium tuberculosis H37Rv];sp|O69601.1|RecName: Full=Uncharacterized membrane protein ML0287 [Mycobacterium leprae TN];sp|P0A1F4.1|RecName: Full=Inner membrane protein YghB [Salmonella enterica subsp. enterica serovar Typhimurium str. LT2]/sp|P0A1F5.1|RecName: Full=Inner membrane protein YghB [Salmonella enterica subsp. enterica serovar Typhi];sp|P63912.1|RecName: Full=Uncharacterized membrane protein Mb2670 [Mycobacterium tuberculosis variant bovis AF2122/97]/sp|P9WP06.1|RecName: Full=Uncharacterized membrane protein MT2715 [Mycobacterium tuberculosis CDC1551]/sp|P9WP07.1|RecName: Full=Uncharacterized membrane protein Rv2637 [Mycobacterium tuberculosis H37Rv];sp|Q55705.1|RecName: Full=Uncharacterized membrane protein slr0232 [Synechocystis sp. PCC 6803 substr. Kazusa];sp|O31453.1|RecName: Full=Uncharacterized membrane protein YbfM [Bacillus subtilis subsp. subtilis str. 168];sp|P45280.1|RecName: Full=Uncharacterized membrane protein HI_1629 [Haemophilus influenzae Rd KW20];sp|O51266.1|RecName: Full=Inner membrane protein BB_0250 [Borreliella burgdorferi B31];sp|P33366.1|RecName: Full=Inner membrane protein YohD [Escherichia coli K-12];sp|Q49642.2|RecName: Full=Uncharacterized membrane protein ML0467 [Mycobacterium leprae TN]	Buchnera aphidicola str. APS (Acyrthosiphon pisum);Buchnera aphidicola str. Bp (Baizongia pistaciae);Escherichia coli K-12;Buchnera aphidicola str. Sg (Schizaphis graminum);Escherichia coli K-12/Escherichia coli CFT073/Escherichia coli O157:H7;Escherichia coli K-12/Escherichia coli CFT073/Escherichia coli O157:H7/Shigella flexneri;Escherichia coli K-12/Escherichia coli O157:H7;Mycobacterium tuberculosis CDC1551/Mycobacterium tuberculosis H37Rv;Mycobacterium leprae TN;Salmonella enterica subsp. enterica serovar Typhimurium str. LT2/Salmonella enterica subsp. enterica serovar Typhi;Mycobacterium tuberculosis variant bovis AF2122/97/Mycobacterium tuberculosis CDC1551/Mycobacterium tuberculosis H37Rv;Synechocystis sp. PCC 6803 substr. Kazusa;Bacillus subtilis subsp. subtilis str. 168;Haemophilus influenzae Rd KW20;Borreliella burgdorferi B31;Escherichia coli K-12;Mycobacterium leprae TN	9.4E-27;1.7E-26;1.2E-24;2.1E-23;9.5E-17;2.3E-15;1.6E-13;1.5E-12;4.0E-11;1.5E-9;3.2E-8;4.4E-7;3.9E-6;4.2E-6;4.4E-6;2.2E-5;6.2E-5	84;93;105;87;72;77;97;84;96;52;67;77;74;92;76;75;49	57.93%;47.94%;50.72%;57.24%;52.55%;49.04%;50.52%;51.22%;51.06%;50.00%;47.86%;47.24%;44.85%;43.19%;56.72%;43.35%;44.95%	;;;;;;;;;;;;;;;;	P57239;Q89AV4;P30149;Q8KA02;P0AA60/P0AA62/P0AA61;P0AA63/P0AA65/P0AA64/P0AA66;P0ABP6/P0ABP7;P9WP08/P9WP09;O69601;P0A1F5/P0A1F4;P9WP06/P9WP07/P63912;Q55705;O31453;P45280;O51266;P33366;Q49642	105.916;105.145;100.523;97.0561;78.5666;75.0998;70.0922;67.3958;63.5438;58.9214;55.0694;51.9878;48.521;49.2914;48.9062;46.9802;45.8246	2	GO:0005886;GO:0016021	plasma membrane;integral component of membrane	Cellular Component;Cellular Component			IPR032816;IPR032818;noIPR	FAMILY;FAMILY;FAMILY	SNARE associated Golgi protein;DedA family;DedA family	;;	;;	;;
