## Supplementary file S1 - Sphingobium Proteins dataset for "Sequencing and functional analysis of *Sphingobium yanoikuyae* A-TP genome reveals genes for utilization of limonene, α-pinene, and citronellol" (part 2 of 3)

### Sheet: All proteins  (continued)
Sequence	Sequence Description	Sequence Data	Sequence Length	Blast Hits Count	Blast Min E-Value	Blast Similarity Mean	Blast Database	Blast Hits Count_1	Blast Min E-Value_2	Blast Similarity Mean_3	Blast Database_4	Blast Hit Description (HSP)	Blast Hit Taxonomy Name	Blast Hit E-Value	Blast Hit Positives	Blast Hit Similarity	Blast Hit Gene Identifier	Blast Hit Accession	Blast Hit Score	Annotation GO Count	Annotation GO ID	Annotation GO Term	Annotation GO Category	Enzyme Code	Enzyme Name	InterPro Accession	InterPro Type	InterPro Name	InterPro GO ID	InterPro GO Term	InterPro GO Category
fig|6666666.445742.peg.1766	RecName: Full=UPF0053 inner membrane protein YgdQ	MNDIWTHIVADFSNLGSPSALAAFGQVVLIDIMLAADNAIVVGALAAGLPPASRRKVIAIGVIAALVLRIAFALLVTQLMQLVGLVFAGGLLLVWVGWKMWRELRAHGEPEDAEDIAGKAAPKGFAQAAWAVAIADVSMSLDNVLAVAGAAREHPGILVIGLVLSVALMGVAANLLARVIERYRAIAYFGLVVILYVAGKMIYEGAIDPATGLITLF	217	11	4.2e-16	46.36	swissprot	11	4.2e-16	46.36	swissprot	sp|O31603.1|RecName: Full=Uncharacterized membrane protein YjbE [Bacillus subtilis subsp. subtilis str. 168];sp|P67127.1|RecName: Full=UPF0053 inner membrane protein YgdQ [Escherichia coli K-12]/sp|P67128.1|RecName: Full=UPF0053 inner membrane protein YgdQ [Escherichia coli CFT073]/sp|P67129.1|RecName: Full=UPF0053 inner membrane protein YgdQ [Escherichia coli O157:H7];sp|P0AEC0.1|RecName: Full=UPF0053 inner membrane protein YoaE [Escherichia coli K-12]/sp|P0AEC1.1|RecName: Full=UPF0053 inner membrane protein YoaE [Escherichia coli CFT073]/sp|P0AEC2.1|RecName: Full=UPF0053 inner membrane protein YoaE [Escherichia coli O157:H7];sp|O34447.1|RecName: Full=Uncharacterized membrane protein YceF [Bacillus subtilis subsp. subtilis str. 168];sp|P57408.1|RecName: Full=UPF0053 protein BU323 [Buchnera aphidicola str. APS (Acyrthosiphon pisum)];sp|Q89AI6.1|RecName: Full=UPF0053 protein bbp_300 [Buchnera aphidicola str. Bp (Baizongia pistaciae)];sp|Q8K9M0.1|RecName: Full=UPF0053 protein BUsg_314 [Buchnera aphidicola str. Sg (Schizaphis graminum)];sp|P76389.2|RecName: Full=UPF0053 protein YegH [Escherichia coli K-12];sp|Q83KI8.2|RecName: Full=UPF0053 protein YegH [Shigella flexneri];sp|O34997.1|RecName: Full=Uncharacterized membrane protein YkoY [Bacillus subtilis subsp. subtilis str. 168];sp|Q48446.1|RecName: Full=Uncharacterized 18.9 kDa protein in cps region AltName: Full=ORF18 [Klebsiella pneumoniae]	Bacillus subtilis subsp. subtilis str. 168;Escherichia coli K-12/Escherichia coli CFT073/Escherichia coli O157:H7;Escherichia coli K-12/Escherichia coli CFT073/Escherichia coli O157:H7;Bacillus subtilis subsp. subtilis str. 168;Buchnera aphidicola str. APS (Acyrthosiphon pisum);Buchnera aphidicola str. Bp (Baizongia pistaciae);Buchnera aphidicola str. Sg (Schizaphis graminum);Escherichia coli K-12;Shigella flexneri;Bacillus subtilis subsp. subtilis str. 168;Klebsiella pneumoniae	4.2E-17;2.9E-9;3.0E-9;3.2E-9;2.8E-6;6.2E-6;2.8E-5;3.8E-5;3.9E-5;4.5E-5;2.4E-4	96;101;93;94;88;87;82;92;92;91;69	54.55%;48.56%;45.81%;48.45%;43.14%;43.50%;43.85%;45.32%;45.32%;45.50%;46.00%	;;;;;;;;;;	O31603;P67127/P67129/P67128;P0AEC0/P0AEC2/P0AEC1;O34447;P57408;Q89AI6;Q8K9M0;P76389;Q83KI8;O34997;Q48446	79.7221;58.5362;59.3066;58.5362;50.447;49.6766;47.7506;47.3654;47.3654;46.595;43.5134	1	GO:0016021	integral component of membrane	Cellular Component			IPR005496;IPR022301;noIPR;noIPR	FAMILY;FAMILY;FAMILY;FAMILY	Integral membrane protein TerC;Integral membrane protein YjbE;Integral membrane protein YjbE;Integral membrane protein YjbE	GO:0016021;;;	integral component of membrane;;;	Cellular Component;;;
fig|6666666.445742.peg.1767	RecName: Full=Putative regulator AbrB; AltName: Full=AidB regulator	MDTLLRFLAALAVGAAGGALFWSIHAPLPWVLGSMAACAVASVAGLPIQASAATRRPMAAVIGVVLGSSFGPHLLPQARDWIIPLAALPFFLATAALLCVTYFRKVAKFDPATAYFAGMPGGIAEMVVMGAERGADERAIGLIHGARIFLVVFILPFLIRLDHAPVAASAITPVTGDVASWSLLFWGLGCALLGLLIGRLLRLPAWHLVGPLAVSAAVHMSGLADFRIPGWALAAAQVGLGATMGCRFVGLTLKELLRILALAAGSTAILLAVTFAWAAGIGTLAGVDPVLLTLAYSPGGLAEMSMVALSLALEPGVVVIHHLTRVILVLIGAPLGFASMGRKNGAD	347	2	3e-19	45.09	swissprot	2	3e-19	45.09	swissprot	sp|O07568.1|RecName: Full=Uncharacterized protein YhjN [Bacillus subtilis subsp. subtilis str. 168];sp|P75747.2|RecName: Full=Putative regulator AbrB AltName: Full=AidB regulator [Escherichia coli K-12]	Bacillus subtilis subsp. subtilis str. 168;Escherichia coli K-12	3.0E-20;9.2E-8	164;142	45.94%;44.24%	;	O07568;P75747	93.9745;56.6102	2	GO:0010468;GO:0016021	regulation of gene expression;integral component of membrane	Biological Process;Cellular Component			IPR007820;IPR017516;IPR007820;IPR007820	FAMILY;DOMAIN;FAMILY;FAMILY	AbrB family;AbrB duplication;AbrB family;AbrB family	GO:0016021/GO:0010468;;GO:0016021/GO:0010468;GO:0016021/GO:0010468	integral component of membrane/regulation of gene expression;;integral component of membrane/regulation of gene expression;integral component of membrane/regulation of gene expression	Cellular Component/Biological Process;;Cellular Component/Biological Process;Cellular Component/Biological Process
fig|6666666.445742.peg.1768	RecName: Full=Citrate transporter	MNLALLGFLMVATFMTLIMTKRMTPLVALIVIPSLFGVIAGQAAGLGDMMIDGIKNLAPTGVMLLFAILFFSTMTDTGLFDPLVARLVKIVHGDPLLILLGTVVLCAIVSLDGDGSTTYIITIAALLPLYKRFDMNRLYLVCLLMVTSGIMNLTPWGGPTARAASALKLDPATLFLPLIPGMIAGLAFLLGLAFWFGIKERRRLGKVQARQSVAPSDLGVSQYPEARRPHLRWFNGLLVVALLVLLVWGVLPLSVLMMIAFAIAMIVNYPGVAQQKERIAAHAGNVLSVVSLIFAAGIFTGILGGTGMVEAMSKEVVGVIPPALGPYMAPITALLSMPFTFFISNDAFYFGMLPILAEAGAHYGVEPMAIARASLMGQPVHLLSPLVPSTYLLVSLAGVDLADHQRFTLLPAAAVGIVMTLVGMIALAFPFVA	433	3	2.2e-170	72.35	swissprot	3	2.2e-170	72.35	swissprot	sp|P42308.2|RecName: Full=Citrate transporter [Bacillus subtilis subsp. subtilis str. 168];sp|O05407.1|RecName: Full=Uncharacterized transporter YraO [Bacillus subtilis subsp. subtilis str. 168];sp|P55069.1|RecName: Full=Mg(2+)/citrate complex secondary transporter [Bacillus subtilis subsp. subtilis str. 168]	Bacillus subtilis subsp. subtilis str. 168;Bacillus subtilis subsp. subtilis str. 168;Bacillus subtilis subsp. subtilis str. 168	2.2E-171;5.2E-142;1.3E-139	326;300;305	76.53%;69.77%;70.77%	;;	P42308;O05407;P55069	489.96;415.616;409.453	4	GO:0015137;GO:0015746;GO:0016021;GO:0098656	citrate transmembrane transporter activity;citrate transport;integral component of membrane;anion transmembrane transport	Molecular Function;Biological Process;Cellular Component;Biological Process	EC:7	Translocases	IPR014738;IPR004680;noIPR;noIPR	FAMILY;DOMAIN;DOMAIN;DOMAIN	Citrate transporter;Citrate transporter-like domain;Citrate transporter-like domain;Citrate transporter-like domain	GO:0015746/GO:0015137;GO:0016021/GO:0055085;;	citrate transport/citrate transmembrane transporter activity;integral component of membrane/transmembrane transport;;	Biological Process/Molecular Function;Cellular Component/Biological Process;;
fig|6666666.445742.peg.1769	RecName: Full=Uncharacterized protein CC_0911	MSHLMLRGGCAALALIVATPALAQTPSADDLAALVKAQAAEIAALKARLDKIEGQQAAAQAATPPAAAQPAPQMAQQDTAQPLVIAPFAPQIVPPGPADIDVAQARAVAANPSGVTTEWGAGLPVFRSADGVFTYKPRGRILVDVSSTMGSKYGGRNTTTTGMRALRLGLEGGVGPHFFYQFESDFSENEVDIVTAFLGYRNKISSKVDYDVRAGHLFNDRAFEGSTGSDSTPFLERGVVSTAIIPQRGFYGIGIMGRMFGPNWHASLSVTGDRVDGEQATNDSRTFSGRAHWNPIRTDRSLLHVGGWFFDEALSSAATTLTRSTVIGGRFNGAVRVTTGELLGGRSTTGYGAELGGYVGGLWVMGEAGRRIARLDGGRPSFESKAWSLSSGLFLTGELPPYNPRLGSFGQPNVLDPVLDGGLGAIELTARYENLDYTDLVLGGDGWAATLGVNWYLNSFTRIQLNGIQWHTNNRAGTYTGGDDGQTVSARVGVTF	496	1	1.1e-13	40.33	swissprot	1	1.1e-13	40.33	swissprot	sp|P33976.3|RecName: Full=Uncharacterized protein CC_0911 [Caulobacter vibrioides CB15]	Caulobacter vibrioides CB15	1.1E-14	196	40.33%		P33976	79.7221							IPR010870;IPR023614	FAMILY;HOMOLOGOUS_SUPERFAMILY	Phosphate-selective porin O/P;Porin domain superfamily	;	;	;
fig|6666666.445742.peg.1770	RecName: Full=Uncharacterized protein HI_0131; Flags: Precursor	MRRVIQIVAALASLSVTSATAVAQRPTGYPRSYDDLIGDARAERQVIVYANADTSEMAPVILAFQRRYPGVTVSYSDLGSNEMFRRFSTEARSGRMSADLVWSSAMDQQVKLINDGFAQAYASPEKPVLPANAVWKNMGFGVTAEPIAYVYNKKAIANPPRSHAALEAMLRKDRKALTGKVATFDPARSNTGYLYLTQDYAITRDTGSLVEAMAATRPQLHITTEPMLRGVAEGKFSIAYNVIGSYAQERARRDPRIGVVFPEDYTIVMSRIAFIAREARHPAAAKLFLDFLLSREGQSLLAQHSLWPVRTDINGRRLPAAQARSIRVGPQLLVNLDRLTRQRFLREWQAALISGAR	357	1	3.1e-05	41.07	swissprot	1	3.1e-05	41.07	swissprot	sp|P43951.1|RecName: Full=Uncharacterized protein HI_0131 Flags: Precursor [Haemophilus influenzae Rd KW20]	Haemophilus influenzae Rd KW20	3.1E-6	115	41.07%		P43951	51.9878							noIPR;noIPR;noIPR;noIPR;noIPR;noIPR	DOMAIN;DOMAIN;DOMAIN;DOMAIN;DOMAIN;DOMAIN	Domain of unknown function DUF1801;Domain of unknown function DUF1801;Domain of unknown function DUF1801;Domain of unknown function DUF1801;Domain of unknown function DUF1801;Domain of unknown function DUF1801	;;;;;	;;;;;	;;;;;
fig|6666666.445742.peg.1771	RecName: Full=Response regulator MprA; AltName: Full=Mycobacterial persistence regulator A	MIEDDAALARSIAALLRAGGHAVDHVATGEDALAVVGGEPYALVILDVGLPDIDGFTVLAELRRRGEKVPVLMLTARDALDDRVRGLDLGADDYLRKPFEPQELEARVRALGRRRGGDPTPEITVGPLTINRSTGVADVAGRALDLRRRELAVLESLATRAGQVVPRELLIGEVFGFDEPVGSNAIEVHVTRLRGKLAPDGPGIRTVRGVGYMLDAQ	217	20	6.4e-51	59.28	swissprot	20	6.4e-51	59.28	swissprot	sp|Q70FH0.1|RecName: Full=Transcriptional regulatory protein PmrA [Pectobacterium parmentieri];sp|P36556.1|RecName: Full=Transcriptional regulatory protein BasR [Salmonella enterica subsp. enterica serovar Typhimurium str. LT2];sp|Q8XBS3.1|RecName: Full=Transcriptional regulatory protein QseB [Escherichia coli O157:H7];sp|P30843.3|RecName: Full=Transcriptional regulatory protein BasR [Escherichia coli K-12];sp|P66795.1|RecName: Full=Transcriptional regulatory protein QseB [Salmonella enterica subsp. enterica serovar Typhimurium str. LT2]/sp|P66796.1|RecName: Full=Transcriptional regulatory protein QseB [Salmonella enterica subsp. enterica serovar Typhi];sp|P52076.1|RecName: Full=Transcriptional regulatory protein QseB [Escherichia coli K-12];sp|Q9HV32.1|RecName: Full=Response regulator protein PmrA [Pseudomonas aeruginosa PAO1];sp|E1WA34.1|RecName: Full=Transcriptional regulatory protein TctD [Salmonella enterica subsp. enterica serovar Typhimurium str. SL1344]/sp|P0CL17.1|RecName: Full=Transcriptional regulatory protein TctD [Salmonella enterica subsp. enterica serovar Typhimurium str. LT2];sp|Q02540.1|RecName: Full=Transcriptional activator protein CopR [Pseudomonas syringae pv. tomato];sp|A0R3I8.1|RecName: Full=Response regulator MprA AltName: Full=Mycobacterial persistence regulator A [Mycolicibacterium smegmatis MC2 155];sp|P76340.2|RecName: Full=Transcriptional regulatory protein HprR AltName: Full=Hydrogen peroxide response regulator [Escherichia coli K-12];sp|Q9CD68.1|RecName: Full=Response regulator MprA AltName: Full=Mycobacterial persistence regulator A [Mycobacterium leprae TN];sp|A1UL70.1|RecName: Full=Response regulator MprA AltName: Full=Mycobacterial persistence regulator A [Mycobacterium sp. KMS]/sp|A3Q5L9.1|RecName: Full=Response regulator MprA AltName: Full=Mycobacterial persistence regulator A [Mycobacterium sp. JLS]/sp|Q1B3X8.1|RecName: Full=Response regulator MprA AltName: Full=Mycobacterial persistence regulator A [Mycobacterium sp. MCS];sp|Q47456.1|RecName: Full=Transcriptional regulatory protein PcoR [Escherichia coli];sp|P45337.1|RecName: Full=Transcriptional regulatory protein QseB [Haemophilus influenzae Rd KW20];sp|A5VRW9.1|RecName: Full=Cell cycle response regulator CtrA [Brucella ovis ATCC 25840]/sp|A9M708.1|RecName: Full=Cell cycle response regulator CtrA [Brucella canis ATCC 23365]/sp|B0CI76.1|RecName: Full=Cell cycle response regulator CtrA [Brucella suis ATCC 23445]/sp|B2S753.1|RecName: Full=Cell cycle response regulator CtrA AltName: Full=Cell cycle transcriptional regulator A [Brucella abortus S19]/sp|Q2YQA4.1|RecName: Full=Cell cycle response regulator CtrA AltName: Full=Cell cycle transcriptional regulator A [Brucella abortus 2308]/sp|Q7CNV1.1|RecName: Full=Cell cycle response regulator CtrA [Brucella melitensis bv. 1 str. 16M]/sp|Q8FZ93.1|RecName: Full=Cell cycle response regulator CtrA [Brucella suis 1330]/sp|Q9ZHS1.1|RecName: Full=Cell cycle response regulator CtrA AltName: Full=Cell cycle transcriptional regulator A [Brucella abortus bv. 1 str. 9-941];sp|P0A4H7.1|RecName: Full=Transcriptional regulatory protein CiaR [Streptococcus pneumoniae TIGR4]/sp|P0A4H8.1|RecName: Full=Transcriptional regulatory protein CiaR [Streptococcus pneumoniae R6];sp|A0QBQ9.1|RecName: Full=Response regulator MprA AltName: Full=Mycobacterial persistence regulator A [Mycobacterium avium 104]/sp|Q742C1.1|RecName: Full=Response regulator MprA AltName: Full=Mycobacterial persistence regulator A [Mycobacterium avium subsp. paratuberculosis K-10];sp|P55701.1|RecName: Full=Probable transcriptional regulatory protein y4xI [Sinorhizobium fredii NGR234];sp|A1KHB7.1|RecName: Full=Response regulator MprA AltName: Full=Mycobacterial persistence regulator A [Mycobacterium tuberculosis variant bovis BCG str. Pasteur 1173P2]/sp|Q7U0X4.1|RecName: Full=Response regulator MprA AltName: Full=Mycobacterial persistence regulator A [Mycobacterium tuberculosis variant bovis AF2122/97]	Pectobacterium parmentieri;Salmonella enterica subsp. enterica serovar Typhimurium str. LT2;Escherichia coli O157:H7;Escherichia coli K-12;Salmonella enterica subsp. enterica serovar Typhimurium str. LT2/Salmonella enterica subsp. enterica serovar Typhi;Escherichia coli K-12;Pseudomonas aeruginosa PAO1;Salmonella enterica subsp. enterica serovar Typhimurium str. SL1344/Salmonella enterica subsp. enterica serovar Typhimurium str. LT2;Pseudomonas syringae pv. tomato;Mycolicibacterium smegmatis MC2 155;Escherichia coli K-12;Mycobacterium leprae TN;Mycobacterium sp. KMS/Mycobacterium sp. JLS/Mycobacterium sp. MCS;Escherichia coli;Haemophilus influenzae Rd KW20;Brucella ovis ATCC 25840/Brucella canis ATCC 23365/Brucella suis ATCC 23445/Brucella abortus S19/Brucella abortus 2308/Brucella melitensis bv. 1 str. 16M/Brucella suis 1330/Brucella abortus bv. 1 str. 9-941;Streptococcus pneumoniae TIGR4/Streptococcus pneumoniae R6;Mycobacterium avium 104/Mycobacterium avium subsp. paratuberculosis K-10;Sinorhizobium fredii NGR234;Mycobacterium tuberculosis variant bovis BCG str. Pasteur 1173P2/Mycobacterium tuberculosis variant bovis AF2122/97	6.4E-52;1.7E-51;2.3E-51;4.1E-51;1.9E-50;1.1E-49;1.5E-46;1.6E-45;2.4E-45;4.4E-42;6.8E-42;8.1E-42;1.1E-41;1.5E-41;1.6E-41;6.1E-41;6.2E-41;7.7E-41;9.8E-41;1.9E-40	134;130;132;128;132;130;130;130;123;133;129;129;129;121;119;125;122;130;120;130	62.62%;60.19%;61.68%;58.99%;61.68%;60.75%;60.47%;60.47%;60.00%;60.45%;60.00%;59.17%;58.90%;55.76%;55.61%;57.34%;56.48%;59.36%;56.34%;59.36%	;;;;;;;;;;;;;;;;;;;	Q70FH0;P36556;Q8XBS3;P30843;P66796/P66795;P52076;Q9HV32;E1WA34/P0CL17;Q02540;A0R3I8;P76340;Q9CD68;Q1B3X8/A3Q5L9/A1UL70;Q47456;P45337;Q7CNV1/Q8FZ93/A5VRW9/B2S753/Q2YQA4/A9M708/B0CI76/Q9ZHS1;P0A4H7/P0A4H8;A0QBQ9/Q742C1;P55701;Q7U0X4/A1KHB7	169.859;168.703;168.318;167.933;166.007;164.081;156.377;153.68;153.295;145.206;144.436;144.436;144.05;143.665;143.28;142.124;141.739;141.739;141.354;140.969	8	GO:0000156;GO:0000160;GO:0003677;GO:0003700;GO:0005515;GO:0010041;GO:0045892;GO:0045893	phosphorelay response regulator activity;phosphorelay signal transduction system;DNA binding;DNA-binding transcription factor activity;protein binding;response to iron(III) ion;negative regulation of transcription, DNA-templated;positive regulation of transcription, DNA-templated	Molecular Function;Biological Process;Molecular Function;Molecular Function;Molecular Function;Biological Process;Biological Process;Biological Process			IPR001789;noIPR;IPR036388;IPR001867;noIPR;noIPR;IPR039420;IPR001867;IPR001789;noIPR;IPR001867;IPR016032;IPR011006	DOMAIN;DOMAIN;HOMOLOGOUS_SUPERFAMILY;DOMAIN;DOMAIN;DOMAIN;FAMILY;DOMAIN;DOMAIN;DOMAIN;DOMAIN;HOMOLOGOUS_SUPERFAMILY;HOMOLOGOUS_SUPERFAMILY	Signal transduction response regulator, receiver domain;Signal transduction response regulator, receiver domain;Winged helix-like DNA-binding domain superfamily;OmpR/PhoB-type DNA-binding domain;OmpR/PhoB-type DNA-binding domain;OmpR/PhoB-type DNA-binding domain;Transcriptional regulatory protein WalR-like;OmpR/PhoB-type DNA-binding domain;Signal transduction response regulator, receiver domain;Signal transduction response regulator, receiver domain;OmpR/PhoB-type DNA-binding domain;Signal transduction response regulator, C-terminal effector;CheY-like superfamily	GO:0000160;;;GO:0003677/GO:0006355/GO:0000160;;;;GO:0003677/GO:0006355/GO:0000160;GO:0000160;;GO:0003677/GO:0006355/GO:0000160;GO:0003677/GO:0006355;	phosphorelay signal transduction system;;;DNA binding/regulation of transcription, DNA-templated/phosphorelay signal transduction system;;;;DNA binding/regulation of transcription, DNA-templated/phosphorelay signal transduction system;phosphorelay signal transduction system;;DNA binding/regulation of transcription, DNA-templated/phosphorelay signal transduction system;DNA binding/regulation of transcription, DNA-templated;	Biological Process;;;Molecular Function/Biological Process/Biological Process;;;;Molecular Function/Biological Process/Biological Process;Biological Process;;Molecular Function/Biological Process/Biological Process;Molecular Function/Biological Process;
fig|6666666.445742.peg.1772	RecName: Full=Sensor protein SrrB; AltName: Full=Staphylococcal respiratory response protein B	MPNEGRPSGEGRAIALRTRLLAAMLGPMLGAAAIIGVGGATLISDVVRRTNDRVLGGALGAIAETVQVERGEVTLDLPPAAFGMLENSERDNVYYRIAVGGTLLTGYADLPAPDPRTMPVDQPRFRFARYRGQDIRIGEVKRSLPRIADPVIVQVAETLDNRRALMHRLMIALLIGELTLVGVAILLLRPALGWSLRPLLRLRRAVEVRDGGARPDFSALDAGPLPSELRPLARAFNRLLRQLDQATGGVRRFTADASHQMRTPISVLKVQIELARRGSREAFDEIADAAQRLERLVTQLLALARAEEAGASPPLETVDLKEVSAVVVNRLINQAIQAQVELNLEASDAESYRVEAHRTLVFEILANLVDNGIRYNRPGGTVTIALAQGEDATLMTVSDDGPGIAVEHRDKVFERFFRVGGASAPEGTGLGLAIVQSAASRMGAQVEIVEGGAGTHIRVRFPRRGEDGGA	470	20	2.2e-34	50.84	swissprot	20	2.2e-34	50.84	swissprot	sp|Q8GP19.2|RecName: Full=Swarming motility regulation sensor protein RssA [Serratia marcescens];sp|I1WSZ3.1|RecName: Full=Sensor protein IrlS [Burkholderia pseudomallei 1026b];sp|P45336.1|RecName: Full=Sensor protein QseC [Haemophilus influenzae Rd KW20];sp|P0DMK6.1|RecName: Full=Sensor protein IrlS [Burkholderia pseudomallei K96243];sp|P40719.2|RecName: Full=Sensor protein QseC [Escherichia coli K-12];sp|Q8X524.1|RecName: Full=Sensor protein QseC [Escherichia coli O157:H7];sp|Q8Z3P2.1|RecName: Full=Sensor protein QseC [Salmonella enterica subsp. enterica serovar Typhi];sp|Q8ZLZ9.1|RecName: Full=Sensor protein QseC [Salmonella enterica subsp. enterica serovar Typhimurium str. LT2];sp|Q9L523.1|RecName: Full=Sensor protein SrrB AltName: Full=Staphylococcal respiratory response protein B [Staphylococcus aureus];sp|Q2FY80.1|RecName: Full=Sensor protein SrrB AltName: Full=Staphylococcal respiratory response protein B [Staphylococcus aureus subsp. aureus NCTC 8325]/sp|Q5HFT1.1|RecName: Full=Sensor protein SrrB AltName: Full=Staphylococcal respiratory response protein B [Staphylococcus aureus subsp. aureus COL]/sp|Q6G973.2|RecName: Full=Sensor protein SrrB AltName: Full=Staphylococcal respiratory response protein B [Staphylococcus aureus subsp. aureus MSSA476]/sp|Q8NWF3.2|RecName: Full=Sensor protein SrrB AltName: Full=Staphylococcal respiratory response protein B [Staphylococcus aureus subsp. aureus MW2];sp|Q7A5H7.2|RecName: Full=Sensor protein SrrB AltName: Full=Staphylococcal respiratory response protein B [Staphylococcus aureus subsp. aureus N315]/sp|Q99TZ9.2|RecName: Full=Sensor protein SrrB AltName: Full=Staphylococcal respiratory response protein B [Staphylococcus aureus subsp. aureus Mu50];sp|Q6GGK7.2|RecName: Full=Sensor protein SrrB AltName: Full=Staphylococcal respiratory response protein B [Staphylococcus aureus subsp. aureus MRSA252];sp|O34638.1|RecName: Full=Sensor histidine kinase YkoH [Bacillus subtilis subsp. subtilis str. 168];sp|P45608.1|RecName: Full=Phosphate regulon sensor protein PhoR [Klebsiella pneumoniae];sp|Q02541.1|RecName: Full=Sensor protein CopS [Pseudomonas syringae pv. tomato];sp|A3Q5L8.1|RecName: Full=Signal transduction histidine-protein kinase/phosphatase MprB AltName: Full=Mycobacterial persistence regulator B [Mycobacterium sp. JLS];sp|A0R3I7.2|RecName: Full=Signal transduction histidine-protein kinase/phosphatase MprB AltName: Full=Mycobacterial persistence regulator B [Mycolicibacterium smegmatis MC2 155];sp|Q55932.1|RecName: Full=Sensor histidine kinase RppB AltName: Full=Sensor histidine kinase of nickel resistance operon NrsS [Synechocystis sp. PCC 6803 substr. Kazusa];sp|A1UL69.1|RecName: Full=Signal transduction histidine-protein kinase/phosphatase MprB AltName: Full=Mycobacterial persistence regulator B [Mycobacterium sp. KMS]/sp|Q1B3X9.1|RecName: Full=Signal transduction histidine-protein kinase/phosphatase MprB AltName: Full=Mycobacterial persistence regulator B [Mycobacterium sp. MCS];sp|Q2YY04.1|RecName: Full=Signal transduction histidine-protein kinase ArlS [Staphylococcus aureus RF122]	Serratia marcescens;Burkholderia pseudomallei 1026b;Haemophilus influenzae Rd KW20;Burkholderia pseudomallei K96243;Escherichia coli K-12;Escherichia coli O157:H7;Salmonella enterica subsp. enterica serovar Typhi;Salmonella enterica subsp. enterica serovar Typhimurium str. LT2;Staphylococcus aureus;Staphylococcus aureus subsp. aureus NCTC 8325/Staphylococcus aureus subsp. aureus COL/Staphylococcus aureus subsp. aureus MSSA476/Staphylococcus aureus subsp. aureus MW2;Staphylococcus aureus subsp. aureus N315/Staphylococcus aureus subsp. aureus Mu50;Staphylococcus aureus subsp. aureus MRSA252;Bacillus subtilis subsp. subtilis str. 168;Klebsiella pneumoniae;Pseudomonas syringae pv. tomato;Mycobacterium sp. JLS;Mycolicibacterium smegmatis MC2 155;Synechocystis sp. PCC 6803 substr. Kazusa;Mycobacterium sp. KMS/Mycobacterium sp. MCS;Staphylococcus aureus RF122	2.2E-35;1.3E-28;1.6E-28;3.3E-28;2.1E-27;1.8E-26;3.5E-25;3.8E-25;4.9E-23;4.9E-23;5.0E-23;5.6E-23;9.1E-23;9.5E-23;3.4E-22;4.6E-22;4.8E-22;4.9E-22;7.0E-22;8.0E-22	163;136;159;135;152;151;131;131;117;117;117;116;165;124;160;142;145;111;142;165	53.44%;53.33%;51.62%;52.94%;53.90%;53.55%;54.13%;54.13%;49.16%;49.16%;49.16%;49.15%;49.55%;52.99%;47.34%;48.80%;48.66%;50.45%;48.80%;46.61%	;;;;;;;;;;;;;;;;;;;	Q8GP19;I1WSZ3;P45336;P0DMK6;P40719;Q8X524;Q8Z3P2;Q8ZLZ9;Q9L523;Q2FY80/Q5HFT1/Q6G973/Q8NWF3;Q99TZ9/Q7A5H7;Q6GGK7;O34638;P45608;Q02541;A3Q5L8;A0R3I7;Q55932;Q1B3X9/A1UL69;Q2YY04	140.198;120.939;120.553;119.783;117.472;114.775;110.923;110.923;105.531;105.531;105.531;105.531;103.99;103.605;102.449;102.064;102.064;101.679;101.679;100.908	4	GO:0000155;GO:0007165;GO:0016021;GO:0016310	phosphorelay sensor kinase activity;signal transduction;integral component of membrane;phosphorylation	Molecular Function;Biological Process;Cellular Component;Biological Process	EC:2.7	Transferring phosphorus-containing groups	IPR004358;IPR013727;IPR036890;IPR003594;IPR003660;noIPR;IPR003661;noIPR;IPR005467;IPR003660;IPR003661;noIPR;IPR036097;IPR036890	DOMAIN;DOMAIN;HOMOLOGOUS_SUPERFAMILY;DOMAIN;DOMAIN;DOMAIN;DOMAIN;DOMAIN;DOMAIN;DOMAIN;DOMAIN;DOMAIN;HOMOLOGOUS_SUPERFAMILY;HOMOLOGOUS_SUPERFAMILY	Signal transduction histidine kinase-related protein, C-terminal;Two-component sensor kinase, N-terminal;Histidine kinase/HSP90-like ATPase superfamily;Histidine kinase/HSP90-like ATPase;HAMP domain;HAMP domain;Signal transduction histidine kinase, dimerisation/phosphoacceptor domain;Signal transduction histidine kinase, dimerisation/phosphoacceptor domain;Histidine kinase domain;HAMP domain;Signal transduction histidine kinase, dimerisation/phosphoacceptor domain;Signal transduction histidine kinase, dimerisation/phosphoacceptor domain;Signal transduction histidine kinase, dimerisation/phosphoacceptor domain superfamily;Histidine kinase/HSP90-like ATPase superfamily	GO:0016772/GO:0016310;;;;GO:0016021/GO:0007165;;GO:0007165/GO:0000155;;;GO:0016021/GO:0007165;GO:0007165/GO:0000155;;GO:0007165/GO:0000155;	transferase activity, transferring phosphorus-containing groups/phosphorylation;;;;integral component of membrane/signal transduction;;signal transduction/phosphorelay sensor kinase activity;;;integral component of membrane/signal transduction;signal transduction/phosphorelay sensor kinase activity;;signal transduction/phosphorelay sensor kinase activity;	Molecular Function/Biological Process;;;;Cellular Component/Biological Process;;Biological Process/Molecular Function;;;Cellular Component/Biological Process;Biological Process/Molecular Function;;Biological Process/Molecular Function;
fig|6666666.445742.peg.1773	RecName: Full=UDP-N-acetylglucosamine--peptide N-acetylglucosaminyltransferase 110 kDa subunit; AltName: Full=O-GlcNAc transferase subunit p110; AltName: Full=O-linked N-acetylglucosamine transferase 110 kDa subunit; Short=OGT	MGNASAVPATDSIQTALADAAALLDARPDAALAQAEAILRRAGRLPPAELLIGQALRRLGKPKAALARLTPLARQHPTVPAILWELAQAAQDAGDQRQAIGALESLTRQQPGVPGGWFLLAGLLRTVGRDGDAWRADLSGVHAASRDRDLLAAAMAMNEGRLDDAAALLTARADRLPDDPAGTRLMGEVQWRRGDMNAALAHVERAVVLAPGFDLARDFLIRLLLQNNRLNEALAHAETLARSPIHNPGYDLIRASVLVRLGDQDAARSIYESLLADRPDQPQVWQNLGHALKTLGRQADAVHAYRQAVHHRPTMGEAWWSLANLKTVTLDAADIATMEKALETLARDGQTEGEDVFHLHFSLGKAQEDRKADEAAFRHYDAGNRLRRAMIRHDAGEFSAEVAAAATTFSAPFIATMGDGGCPAPDPIFIVGLPRAGSTLVEQILASHSQVEGTMELPEMMMIASRLQSRVDEGEFADFAAMAASLTPADRRRLGEEYVEQTRVHRQSGKPRFIDKMPNNWQHVGLIKLILPNASIIDARRHPMGCCFSGWKQHFARGQAFTYDLTDIGLYYRDYVALMAAYDAAAPGRVHRVIYEQMVADTPSEVDRLLAYLGLDFEPACLSFWQTDRAVRTASSEQVRQPIYTGGVDHWRRFEPWLAPLTDALGPIAHSYPDLPPR	678	9	1.8e-45	41.93	swissprot	9	1.8e-45	41.93	swissprot	sp|O67178.1|RecName: Full=Uncharacterized protein aq_1088 [Aquifex aeolicus VF5];sp|P56558.1|RecName: Full=UDP-N-acetylglucosamine--peptide N-acetylglucosaminyltransferase 110 kDa subunit AltName: Full=O-GlcNAc transferase subunit p110 AltName: Full=O-linked N-acetylglucosamine transferase 110 kDa subunit Short=OGT [Rattus norvegicus];sp|Q27HV0.1|RecName: Full=UDP-N-acetylglucosamine--peptide N-acetylglucosaminyltransferase 110 kDa subunit AltName: Full=O-GlcNAc transferase subunit p110 AltName: Full=O-linked N-acetylglucosamine transferase 110 kDa subunit Short=OGT [Sus scrofa];sp|Q8CGY8.2|RecName: Full=UDP-N-acetylglucosamine--peptide N-acetylglucosaminyltransferase 110 kDa subunit AltName: Full=O-GlcNAc transferase subunit p110 AltName: Full=O-linked N-acetylglucosamine transferase 110 kDa subunit Short=OGT [Mus musculus];sp|P81436.2|RecName: Full=UDP-N-acetylglucosamine--peptide N-acetylglucosaminyltransferase 110 kDa subunit AltName: Full=O-GlcNAc transferase subunit p110 AltName: Full=O-linked N-acetylglucosamine transferase 110 kDa subunit Short=OGT [Oryctolagus cuniculus];sp|O15294.3|RecName: Full=UDP-N-acetylglucosamine--peptide N-acetylglucosaminyltransferase 110 kDa subunit AltName: Full=O-GlcNAc transferase subunit p110 AltName: Full=O-linked N-acetylglucosamine transferase 110 kDa subunit Short=OGT [Homo sapiens];sp|Q9M8Y0.1|RecName: Full=Probable UDP-N-acetylglucosamine--peptide N-acetylglucosaminyltransferase SEC AltName: Full=Protein SECRET AGENT [Arabidopsis thaliana];sp|Q58741.1|RecName: Full=TPR repeat-containing protein MJ1345 [Methanocaldococcus jannaschii DSM 2661];sp|Q5T4D3.2|RecName: Full=Protein O-mannosyl-transferase TMTC4 AltName: Full=Transmembrane and TPR repeat-containing protein 4 [Homo sapiens]	Aquifex aeolicus VF5;Rattus norvegicus;Sus scrofa;Mus musculus;Oryctolagus cuniculus;Homo sapiens;Arabidopsis thaliana;Methanocaldococcus jannaschii DSM 2661;Homo sapiens	1.8E-46;5.2E-9;6.0E-9;6.1E-9;6.2E-9;6.5E-9;8.7E-8;1.3E-6;1.3E-4	279;115;115;115;115;115;116;99;86	42.40%;42.91%;42.91%;42.91%;42.91%;42.91%;38.28%;38.22%;43.88%	;;;;;;;;	O67178;P56558;Q27HV0;Q8CGY8;P81436;O15294;Q9M8Y0;Q58741;Q5T4D3	179.489;63.1586;63.1586;63.1586;63.1586;62.7734;59.3066;54.299;48.9062	19	GO:0001932;GO:0005515;GO:0005654;GO:0005737;GO:0006355;GO:0006478;GO:0008476;GO:0010033;GO:0016043;GO:0016570;GO:0016757;GO:0018205;GO:0031400;GO:0032270;GO:0048583;GO:0051239;GO:0070887;GO:1901700;GO:1902494	regulation of protein phosphorylation;protein binding;nucleoplasm;cytoplasm;regulation of transcription, DNA-templated;peptidyl-tyrosine sulfation;protein-tyrosine sulfotransferase activity;response to organic substance;cellular component organization;histone modification;glycosyltransferase activity;peptidyl-lysine modification;negative regulation of protein modification process;positive regulation of cellular protein metabolic process;regulation of response to stimulus;regulation of multicellular organismal process;cellular response to chemical stimulus;response to oxygen-containing compound;catalytic complex	Biological Process;Molecular Function;Cellular Component;Cellular Component;Biological Process;Biological Process;Molecular Function;Biological Process;Biological Process;Biological Process;Molecular Function;Biological Process;Biological Process;Biological Process;Biological Process;Biological Process;Biological Process;Biological Process;Cellular Component	EC:2.4	Glycosyltransferases	noIPR;IPR011990;noIPR;IPR027417;noIPR;IPR026634;noIPR;IPR019734;IPR027417;IPR011990;IPR011990	FAMILY;HOMOLOGOUS_SUPERFAMILY;HOMOLOGOUS_SUPERFAMILY;HOMOLOGOUS_SUPERFAMILY;HOMOLOGOUS_SUPERFAMILY;FAMILY;FAMILY;REPEAT;HOMOLOGOUS_SUPERFAMILY;HOMOLOGOUS_SUPERFAMILY;HOMOLOGOUS_SUPERFAMILY	DAHP synthetase, class II;Tetratricopeptide-like helical domain superfamily;Tetratricopeptide-like helical domain superfamily;P-loop containing nucleoside triphosphate hydrolase;P-loop containing nucleoside triphosphate hydrolase;Protein-tyrosine sulfotransferase;Protein-tyrosine sulfotransferase;Tetratricopeptide repeat;P-loop containing nucleoside triphosphate hydrolase;Tetratricopeptide-like helical domain superfamily;Tetratricopeptide-like helical domain superfamily	;GO:0005515;;;;GO:0006478/GO:0008476;;GO:0005515;;GO:0005515;GO:0005515	;protein binding;;;;peptidyl-tyrosine sulfation/protein-tyrosine sulfotransferase activity;;protein binding;;protein binding;protein binding	;Molecular Function;;;;Biological Process/Molecular Function;;Molecular Function;;Molecular Function;Molecular Function
fig|6666666.445742.peg.1774	RecName: Full=Vitamin B12 transporter BtuB; AltName: Full=Cobalamin receptor; AltName: Full=Outer membrane cobalamin translocator; Flags: Precursor	MAIRLRSRRVRTFCALGTSTFLTPMILSAPALAQAPAADAAAADAAAAEAEQGLGEIVVTATRSAQSIQKVPISMQALGAEKLQERQVKGLSDFAALLPSVSFEGIGPGRNTAFFRGIVPAGGAYASVGYYLDDMPITGTEVPDIHAYDLERVEALSGPQGTLYGAGSLAGTIRLITNKPKLDKFEFGYDVEANKYGKGDFGGQLESYINVPLAPTLAVRAMGYYRRDGGYIDNTPNNGTFNDGSSSTLTLGDNNPNTSYTLDNSDIAKDDYNTIREFGGRFQLLWQPTEGWDITPEITAQKQVARGYFGYDPRVGDLEVHDYDQTKNDDRWYQAALSIHGHIGDWDIVSATGYFKRRTRTLNDYTYYTVTYDGFGPGYESYLQFFDNCTGSGASQQCQMINPTQYYHADTHRNKFTQELRISTPKDWPFDVTVGGFYQRQKNELNTSYAIRGLDTITGYTATGGGDVAGGLIGVPAMYGIAYDEDGNPYFDTSDVINANGNPLGTMILGTQAVKGDAFYYVEQDQLYHDKAIFAEGHYNITPTLKLTGGIRYFWTDYKVRGFAGVAGSAAGVGCTTPLPDDERLTCVNTNPNAADGTGRYKEDGETHKVALDWQFQPDKMVYFNYSTGFRPGGFNRPLRIRSLGKIVNVAPFKSETLTNFEVGVKTTWNNIFRFNAAVYYEKWNNIQYGVVVSGAQGAGMTGNAGKAEVKGIEYDADLRLGKVTISTSGAFNDAKLKGDFCNFALNTETESISQLSSCTLGEFVEGSSPPTPQVAAANGTRLPRQPRFKGTTSIRYDTDLGDYAAYIQGAALYQTGATQDLNVESNELLGNTKGFVSFDFSGGIKKDNWSVTLFLQNAFDKRGQLTRNTFCSIDFCANSSRTFTIEPQFFGIRFGQKF	899	20	9.7e-07	44.41	swissprot	20	9.7e-07	44.41	swissprot	sp|P06971.2|RecName: Full=Ferrichrome outer membrane transporter/phage receptor AltName: Full=Ferric hydroxamate receptor AltName: Full=Ferric hydroxamate uptake AltName: Full=Ferrichrome-iron receptor Flags: Precursor [Escherichia coli K-12];sp|P46359.2|RecName: Full=Pesticin receptor AltName: Full=IRPC Flags: Precursor [Yersinia pestis];sp|P17315.2|RecName: Full=Colicin I receptor Flags: Precursor [Escherichia coli K-12];sp|P0C6R0.1|RecName: Full=Iron-regulated outer membrane virulence protein Flags: Precursor [Vibrio cholerae O1 biovar El Tor str. N16961];sp|A5F9G0.1|RecName: Full=Iron-regulated outer membrane virulence protein Flags: Precursor [Vibrio cholerae O395];sp|P48632.2|RecName: Full=Ferripyoverdine receptor Flags: Precursor [Pseudomonas aeruginosa PAO1];sp|P0C2M9.1|RecName: Full=Pesticin receptor AltName: Full=IPR65 AltName: Full=IRPC Flags: Precursor [Yersinia enterocolitica];sp|A1JTG3.1|RecName: Full=Pesticin receptor AltName: Full=IPR65 AltName: Full=IRPC Flags: Precursor [Yersinia enterocolitica subsp. enterocolitica 8081];sp|Q8DD41.1|RecName: Full=Vitamin B12 transporter BtuB AltName: Full=Cobalamin receptor AltName: Full=Outer membrane cobalamin translocator Flags: Precursor [Vibrio vulnificus CMCP6];sp|Q7MYE3.1|RecName: Full=Vitamin B12 transporter BtuB AltName: Full=Cobalamin receptor AltName: Full=Outer membrane cobalamin translocator Flags: Precursor [Photorhabdus laumondii subsp. laumondii TTO1];sp|Q9Z3Q5.1|RecName: Full=Rhizobactin receptor AltName: Full=TonB-dependent siderophore receptor RhtA Flags: Precursor [Sinorhizobium meliloti 1021];sp|A7MXY8.1|RecName: Full=Vitamin B12 transporter BtuB AltName: Full=Cobalamin receptor AltName: Full=Outer membrane cobalamin translocator Flags: Precursor [Vibrio campbellii CAIM 519 = NBRC 15631 = ATCC 25920];sp|A4TRG0.2|RecName: Full=Vitamin B12 transporter BtuB AltName: Full=Cobalamin receptor AltName: Full=Outer membrane cobalamin translocator Flags: Precursor [Yersinia pestis Pestoides F]/sp|Q1CBU1.2|RecName: Full=Vitamin B12 transporter BtuB AltName: Full=Cobalamin receptor AltName: Full=Outer membrane cobalamin translocator Flags: Precursor [Yersinia pestis Antiqua]/sp|Q1CNP0.2|RecName: Full=Vitamin B12 transporter BtuB AltName: Full=Cobalamin receptor AltName: Full=Outer membrane cobalamin translocator Flags: Precursor [Yersinia pestis Nepal516]/sp|Q8ZAA1.1|RecName: Full=Vitamin B12 transporter BtuB AltName: Full=Cobalamin receptor AltName: Full=Outer membrane cobalamin translocator Flags: Precursor [Yersinia pestis];sp|Q47162.2|RecName: Full=Ferrichrysobactin receptor Flags: Precursor [Dickeya dadantii 3937];sp|Q9HUX3.1|RecName: Full=Metal-pseudopaline receptor CntO Flags: Precursor [Pseudomonas aeruginosa PAO1];sp|Q6CZB5.1|RecName: Full=Vitamin B12 transporter BtuB AltName: Full=Cobalamin receptor AltName: Full=Outer membrane cobalamin translocator Flags: Precursor [Pectobacterium atrosepticum SCRI1043];sp|A7FD14.1|RecName: Full=Vitamin B12 transporter BtuB AltName: Full=Cobalamin receptor AltName: Full=Outer membrane cobalamin translocator Flags: Precursor [Yersinia pseudotuberculosis IP 31758]/sp|Q66G57.1|RecName: Full=Vitamin B12 transporter BtuB AltName: Full=Cobalamin receptor AltName: Full=Outer membrane cobalamin translocator Flags: Precursor [Yersinia pseudotuberculosis IP 32953];sp|A0A0H2ZI93.1|RecName: Full=Metal-pseudopaline receptor CntO Flags: Precursor [Pseudomonas aeruginosa UCBPP-PA14];sp|Q6LLU3.1|RecName: Full=Vitamin B12 transporter BtuB AltName: Full=Cobalamin receptor AltName: Full=Outer membrane cobalamin translocator Flags: Precursor [Photobacterium profundum SS9];sp|A7ML93.2|RecName: Full=Vitamin B12 transporter BtuB AltName: Full=Cobalamin receptor AltName: Full=Outer membrane cobalamin translocator Flags: Precursor [Cronobacter sakazakii ATCC BAA-894]	Escherichia coli K-12;Yersinia pestis;Escherichia coli K-12;Vibrio cholerae O1 biovar El Tor str. N16961;Vibrio cholerae O395;Pseudomonas aeruginosa PAO1;Yersinia enterocolitica;Yersinia enterocolitica subsp. enterocolitica 8081;Vibrio vulnificus CMCP6;Photorhabdus laumondii subsp. laumondii TTO1;Sinorhizobium meliloti 1021;Vibrio campbellii CAIM 519 = NBRC 15631 = ATCC 25920;Yersinia pestis Pestoides F/Yersinia pestis Antiqua/Yersinia pestis Nepal516/Yersinia pestis;Dickeya dadantii 3937;Pseudomonas aeruginosa PAO1;Pectobacterium atrosepticum SCRI1043;Yersinia pseudotuberculosis IP 31758/Yersinia pseudotuberculosis IP 32953;Pseudomonas aeruginosa UCBPP-PA14;Photobacterium profundum SS9;Cronobacter sakazakii ATCC BAA-894	9.7E-8;3.8E-7;5.6E-7;6.7E-7;7.0E-7;2.1E-6;2.6E-6;2.6E-6;2.9E-6;2.5E-5;2.9E-5;7.0E-5;2.9E-4;3.2E-4;3.8E-4;4.2E-4;4.7E-4;4.8E-4;5.5E-4;6.0E-4	77;70;59;110;110;108;69;69;69;77;77;100;69;133;77;62;68;77;66;64	41.85%;50.00%;44.70%;44.00%;44.00%;40.91%;49.29%;49.29%;43.95%;47.53%;44.25%;41.15%;42.86%;39.00%;43.02%;48.06%;42.24%;43.02%;42.04%;47.06%	;;;;;;;;;;;;;;;;;;;	P06971;P46359;P17315;P0C6R0;A5F9G0;P48632;P0C2M9;A1JTG3;Q8DD41;Q7MYE3;Q9Z3Q5;A7MXY8;Q1CBU1/A4TRG0/Q8ZAA1/Q1CNP0;Q47162;Q9HUX3;Q6CZB5;A7FD14/Q66G57;A0A0H2ZI93;Q6LLU3;A7ML93	59.6918;57.3806;56.9954;56.6102;56.6102;55.0694;54.6842;54.6842;54.6842;51.6026;51.6026;50.0618;48.1358;48.1358;47.7506;47.7506;47.3654;47.3654;47.3654;46.9802	3	GO:0005488;GO:0006810;GO:0016020	binding;transport;membrane	Molecular Function;Biological Process;Cellular Component			IPR000531;IPR012910;IPR036942;IPR039423;noIPR	DOMAIN;DOMAIN;HOMOLOGOUS_SUPERFAMILY;FAMILY;FAMILY	TonB-dependent receptor-like, beta-barrel;TonB-dependent receptor, plug domain;TonB-dependent receptor-like, beta-barrel domain superfamily;TonB-dependent receptor-like;TonB-dependent receptor-like	;;;;	;;;;	;;;;
fig|6666666.445742.peg.1775	---NA---	MPCTTFARGMAIFMGVAGMLLAMPERPRAQEDHSGLTRAAYRARCLMCHSRAAPEGVSPEILAGLHPEPGLKPAAAMPGVSCWRRCTNCWPVERREGRK	99
fig|6666666.445742.peg.1776	---NA---	MPIDPRIDAYIAAQADFARPILIHIRALMHTASPDIGEAVKWGMPFFTYKNQNLANMAAFKGHAAFGFWHDKVGREDANDDAMGQFGRITALTDLPRDADIARLIVQAMALIDAGDRPRTGPKPPKAPLPVHPAFAAAIAASPAAAAIWSSFPPGKIRDYCEWINEAKTDATRDKRIAQAIDWIGEGKGRNWKYERK	197																							noIPR;IPR014922;noIPR;noIPR	HOMOLOGOUS_SUPERFAMILY;DOMAIN;DOMAIN;DOMAIN	Beta-lactamase/transpeptidase-like;Domain of unknown function DUF1801;Domain of unknown function DUF1801;Domain of unknown function DUF1801	;;;	;;;	;;;
fig|6666666.445742.peg.1777	---NA---	MAVHLDERTLRVIGWCATVTAILMYGSYLDQIRMNLAGEKGAVIQPLATVFNTCLWTAYGWLHKEKDWPIIVANVPGIVLGATCLYTALY	90																	1	GO:0016021	integral component of membrane	Cellular Component			noIPR;IPR004316	HOMOLOGOUS_SUPERFAMILY;FAMILY	START-like domain superfamily;SWEET sugar transporter	;GO:0016021	;integral component of membrane	;Cellular Component
fig|6666666.445742.peg.1778	---NA---	MKLLFCLCLAVPLLLPAASRAQSSAPSIDVTAPTTAPPTLDRWVERTGNILSNRLRYPTILSGLEEGIVQVKFACSDSGAPAGIALLNSSGSRQLDKAAMRAIQSIPTLHPLPAGIGAGQNYVATILFATTQASYNRQIRDLRRQALDNNARFARRAGGPAMAIALLDTPTSAQAAN	177																	1	GO:0055085	transmembrane transport	Biological Process			IPR037682;noIPR;IPR006260;noIPR	DOMAIN;DOMAIN;DOMAIN;DOMAIN	TonB, C-terminal;TonB, C-terminal;TonB/TolA, C-terminal;TonB/TolA, C-terminal	GO:0055085;;;	transmembrane transport;;;	Biological Process;;;
fig|6666666.445742.peg.1779	RecName: Full=Ubiquinone biosynthesis O-methyltransferase; AltName: Full=2-polyprenyl-6-hydroxyphenol methylase; AltName: Full=3-demethylubiquinone 3-O-methyltransferase	MTETTATIDPKEAAHFGTMAADWWDPKGSSAMLHKLNPVRLAYIRAAIDRHWDSDDHGFRPLSGKRALDVGCGAGLLAEPLARLGASVTGLDAAPENIAVAVAHAQGQGLAIDYRATPVEQVGDAGYDLVTSMEVIEHVADPAAFVRALAAKLAPDGLMILSTPNRTPMSRLAMITIGESIGGIPKGTHDWAKFITPEELTALLEDAGLEVTDSSGLAFDPARGFTLSANTAINYLLTARHKG	243	20	4.4e-74	63.61	swissprot	20	4.4e-74	63.61	swissprot	sp|A8HVC4.1|RecName: Full=Ubiquinone biosynthesis O-methyltransferase AltName: Full=2-polyprenyl-6-hydroxyphenol methylase AltName: Full=3-demethylubiquinone 3-O-methyltransferase [Azorhizobium caulinodans ORS 571];sp|B9KPP7.1|RecName: Full=Ubiquinone biosynthesis O-methyltransferase AltName: Full=2-polyprenyl-6-hydroxyphenol methylase AltName: Full=3-demethylubiquinone 3-O-methyltransferase [Cereibacter sphaeroides KD131];sp|B0UAV0.1|RecName: Full=Ubiquinone biosynthesis O-methyltransferase AltName: Full=2-polyprenyl-6-hydroxyphenol methylase AltName: Full=3-demethylubiquinone 3-O-methyltransferase [Methylobacterium sp. 4-46];sp|A3PNM3.1|RecName: Full=Ubiquinone biosynthesis O-methyltransferase AltName: Full=2-polyprenyl-6-hydroxyphenol methylase AltName: Full=3-demethylubiquinone 3-O-methyltransferase [Cereibacter sphaeroides ATCC 17029];sp|Q3IYM5.1|RecName: Full=Ubiquinone biosynthesis O-methyltransferase AltName: Full=2-polyprenyl-6-hydroxyphenol methylase AltName: Full=3-demethylubiquinone 3-O-methyltransferase [Cereibacter sphaeroides 2.4.1];sp|A4WW91.1|RecName: Full=Ubiquinone biosynthesis O-methyltransferase AltName: Full=2-polyprenyl-6-hydroxyphenol methylase AltName: Full=3-demethylubiquinone 3-O-methyltransferase [Cereibacter sphaeroides ATCC 17025];sp|B8IUB0.1|RecName: Full=Ubiquinone biosynthesis O-methyltransferase AltName: Full=2-polyprenyl-6-hydroxyphenol methylase AltName: Full=3-demethylubiquinone 3-O-methyltransferase [Methylobacterium nodulans ORS 2060];sp|A8LQ43.1|RecName: Full=Ubiquinone biosynthesis O-methyltransferase AltName: Full=2-polyprenyl-6-hydroxyphenol methylase AltName: Full=3-demethylubiquinone 3-O-methyltransferase [Dinoroseobacter shibae DFL 12 = DSM 16493];sp|Q5LWM6.1|RecName: Full=Ubiquinone biosynthesis O-methyltransferase AltName: Full=2-polyprenyl-6-hydroxyphenol methylase AltName: Full=3-demethylubiquinone 3-O-methyltransferase [Ruegeria pomeroyi DSS-3];sp|A7HTX8.1|RecName: Full=Ubiquinone biosynthesis O-methyltransferase AltName: Full=2-polyprenyl-6-hydroxyphenol methylase AltName: Full=3-demethylubiquinone 3-O-methyltransferase [Parvibaculum lavamentivorans DS-1];sp|A4YKT6.1|RecName: Full=Ubiquinone biosynthesis O-methyltransferase AltName: Full=2-polyprenyl-6-hydroxyphenol methylase AltName: Full=3-demethylubiquinone 3-O-methyltransferase [Bradyrhizobium sp. ORS 278];sp|A1URT5.1|RecName: Full=Ubiquinone biosynthesis O-methyltransferase AltName: Full=2-polyprenyl-6-hydroxyphenol methylase AltName: Full=3-demethylubiquinone 3-O-methyltransferase [Bartonella bacilliformis KC583];sp|Q21BZ6.1|RecName: Full=Ubiquinone biosynthesis O-methyltransferase AltName: Full=2-polyprenyl-6-hydroxyphenol methylase AltName: Full=3-demethylubiquinone 3-O-methyltransferase [Rhodopseudomonas palustris BisB18];sp|B8EI29.1|RecName: Full=Ubiquinone biosynthesis O-methyltransferase AltName: Full=2-polyprenyl-6-hydroxyphenol methylase AltName: Full=3-demethylubiquinone 3-O-methyltransferase [Methylocella silvestris BL2];sp|Q1GCH8.1|RecName: Full=Ubiquinone biosynthesis O-methyltransferase AltName: Full=2-polyprenyl-6-hydroxyphenol methylase AltName: Full=3-demethylubiquinone 3-O-methyltransferase [Ruegeria sp. TM1040];sp|Q92MK1.1|RecName: Full=Ubiquinone biosynthesis O-methyltransferase AltName: Full=2-polyprenyl-6-hydroxyphenol methylase AltName: Full=3-demethylubiquinone 3-O-methyltransferase [Sinorhizobium meliloti 1021];sp|C3MHQ9.1|RecName: Full=Ubiquinone biosynthesis O-methyltransferase AltName: Full=2-polyprenyl-6-hydroxyphenol methylase AltName: Full=3-demethylubiquinone 3-O-methyltransferase [Sinorhizobium fredii NGR234];sp|Q07VB6.1|RecName: Full=Ubiquinone biosynthesis O-methyltransferase AltName: Full=2-polyprenyl-6-hydroxyphenol methylase AltName: Full=3-demethylubiquinone 3-O-methyltransferase [Rhodopseudomonas palustris BisA53];sp|B0SW81.1|RecName: Full=Ubiquinone biosynthesis O-methyltransferase AltName: Full=2-polyprenyl-6-hydroxyphenol methylase AltName: Full=3-demethylubiquinone 3-O-methyltransferase [Caulobacter sp. K31];sp|B5ZRR7.1|RecName: Full=Ubiquinone biosynthesis O-methyltransferase AltName: Full=2-polyprenyl-6-hydroxyphenol methylase AltName: Full=3-demethylubiquinone 3-O-methyltransferase [Rhizobium leguminosarum bv. trifolii WSM2304]	Azorhizobium caulinodans ORS 571;Cereibacter sphaeroides KD131;Methylobacterium sp. 4-46;Cereibacter sphaeroides ATCC 17029;Cereibacter sphaeroides 2.4.1;Cereibacter sphaeroides ATCC 17025;Methylobacterium nodulans ORS 2060;Dinoroseobacter shibae DFL 12 = DSM 16493;Ruegeria pomeroyi DSS-3;Parvibaculum lavamentivorans DS-1;Bradyrhizobium sp. ORS 278;Bartonella bacilliformis KC583;Rhodopseudomonas palustris BisB18;Methylocella silvestris BL2;Ruegeria sp. TM1040;Sinorhizobium meliloti 1021;Sinorhizobium fredii NGR234;Rhodopseudomonas palustris BisA53;Caulobacter sp. K31;Rhizobium leguminosarum bv. trifolii WSM2304	4.4E-75;1.8E-74;2.8E-74;2.5E-73;2.6E-73;2.1E-72;2.6E-72;1.4E-71;5.8E-70;6.6E-70;1.1E-69;1.5E-69;3.3E-69;4.4E-69;7.5E-69;2.2E-68;3.7E-68;5.5E-68;1.2E-67;1.2E-67	158;156;159;154;154;152;158;153;151;151;154;150;154;153;140;154;154;153;157;154	65.83%;65.00%;65.98%;64.17%;64.17%;63.87%;63.97%;63.22%;63.98%;63.45%;64.44%;61.22%;64.44%;61.94%;62.22%;62.60%;62.60%;63.49%;63.05%;62.60%	;;;;;;;;;;;;;;;;;;;	A8HVC4;B9KPP7;B0UAV0;A3PNM3;Q3IYM5;A4WW91;B8IUB0;A8LQ43;Q5LWM6;A7HTX8;A4YKT6;A1URT5;Q21BZ6;B8EI29;Q1GCH8;Q92MK1;C3MHQ9;Q07VB6;B0SW81;B5ZRR7	231.106;229.18;228.794;226.483;226.483;224.172;223.787;221.861;218.009;218.009;217.238;216.853;216.083;216.083;214.927;213.772;213.386;213.001;212.231;212.231	2	GO:0006744;GO:0008425	ubiquinone biosynthetic process;2-polyprenyl-6-methoxy-1,4-benzoquinone methyltransferase activity	Biological Process;Molecular Function	EC:2.1.1	Transferring one-carbon groups	IPR029063;noIPR;IPR010233;noIPR;noIPR;IPR010233;noIPR;IPR029063	HOMOLOGOUS_SUPERFAMILY;HOMOLOGOUS_SUPERFAMILY;FAMILY;FAMILY;FAMILY;FAMILY;FAMILY;HOMOLOGOUS_SUPERFAMILY	S-adenosyl-L-methionine-dependent methyltransferase superfamily;S-adenosyl-L-methionine-dependent methyltransferase superfamily;Ubiquinone biosynthesis O-methyltransferase;Ubiquinone biosynthesis O-methyltransferase;Ubiquinone biosynthesis O-methyltransferase;Ubiquinone biosynthesis O-methyltransferase;Ubiquinone biosynthesis O-methyltransferase;S-adenosyl-L-methionine-dependent methyltransferase superfamily	;;GO:0008425/GO:0006744;;;GO:0008425/GO:0006744;;	;;2-polyprenyl-6-methoxy-1,4-benzoquinone methyltransferase activity/ubiquinone biosynthetic process;;;2-polyprenyl-6-methoxy-1,4-benzoquinone methyltransferase activity/ubiquinone biosynthetic process;;	;;Molecular Function/Biological Process;;;Molecular Function/Biological Process;;
fig|6666666.445742.peg.1780	RecName: Full=Aspartokinase; AltName: Full=Aspartate kinase	MARIVMKFGGTSMAGMERIRNVAARVKHVVDQGHEVAVVVSAMAGETDRLVGFCKEASALYDPAEYDVVVAAGEQVTSGLLAMTLKAIGVDARSWLGWQLPIRTIEAHAKARISTIETDALIAAMQSGQVAVIPGFQGMMDDGRVSTLGRGGSDTSAVAVAAAVKADRCDIYTDVDGVYTTDPRIVARARKLDLVTYEEMLELASVGAKVLQTRSVGLAMKEGVVVQVLSSFDDPTQDDLPGTLIVSDEELEAKLKETKMERQLITGIAHDKNEAKIIVTRVPDKPGAVASIFTPLADAAINVDMIIQNDSKDNEETDVTFTVPRADLARSVDILEANKDAIGFRRIITDTEVAKISVVGVGMRSHAGVAATMFKTLAERGINIEAISTSEIKVSVLIDEDETELAVRVLHTAYGLDAPVA	421	20	3.2e-140	64.35	swissprot	20	3.2e-140	64.35	swissprot	sp|O69077.2|RecName: Full=Aspartokinase AltName: Full=Aspartate kinase [Pseudomonas aeruginosa PAO1];sp|A4VJB4.1|RecName: Full=Aspartate kinase Ask_LysC AltName: Full=Aspartokinase [Pseudomonas stutzeri A1501];sp|Q88EI9.1|RecName: Full=Aspartate kinase AltName: Full=Aspartokinase [Pseudomonas putida KT2440];sp|C3JXY0.1|RecName: Full=Aspartate kinase AltName: Full=Aspartokinase [Pseudomonas fluorescens SBW25];sp|Q9ZJZ7.1|RecName: Full=Aspartokinase AltName: Full=Aspartate kinase [Helicobacter pylori J99];sp|P0A4Z9.1|RecName: Full=Aspartokinase AltName: Full=Aspartate kinase Short=ASK [Mycobacterium tuberculosis variant bovis AF2122/97]/sp|P9WPX2.1|RecName: Full=Aspartokinase AltName: Full=Aspartate kinase Short=ASK [Mycobacterium tuberculosis CDC1551]/sp|P9WPX3.1|RecName: Full=Aspartokinase AltName: Full=Aspartate kinase Short=ASK [Mycobacterium tuberculosis H37Rv];sp|O25827.1|RecName: Full=Aspartokinase AltName: Full=Aspartate kinase [Helicobacter pylori 26695];sp|O67221.1|RecName: Full=Aspartokinase AltName: Full=Aspartate kinase [Aquifex aeolicus VF5];sp|P41403.1|RecName: Full=Aspartokinase AltName: Full=Aspartate kinase Short=ASK [Mycolicibacterium smegmatis];sp|Q8RQN1.1|RecName: Full=Aspartokinase AltName: Full=Aspartate kinase [Corynebacterium efficiens YS-314];sp|Q59229.1|RecName: Full=Aspartokinase AltName: Full=Aspartate kinase [Bacillus sp. MGA3];sp|P41398.1|RecName: Full=Aspartokinase AltName: Full=Aspartate kinase [Corynebacterium flavescens];sp|P26512.2|RecName: Full=Aspartokinase AltName: Full=Aspartate kinase [Corynebacterium glutamicum ATCC 13032];sp|P08495.2|RecName: Full=Aspartokinase 2 AltName: Full=Aspartate kinase 2 AltName: Full=Aspartokinase II [Bacillus subtilis subsp. subtilis str. 168];sp|P53553.1|RecName: Full=Aspartokinase AltName: Full=Aspartate kinase [Geobacillus stearothermophilus];sp|P61488.1|RecName: Full=Aspartokinase AltName: Full=Aspartate kinase Short=ASK [Thermus thermophilus HB27];sp|P61489.1|RecName: Full=Aspartokinase AltName: Full=Aspartate kinase Short=AK Short=ASK AltName: Full=Threonine-sensitive AK Short=ThrA [Thermus thermophilus];sp|Q92GF9.1|RecName: Full=Aspartokinase AltName: Full=Aspartate kinase [Rickettsia conorii str. Malish 7];sp|Q4UK84.1|RecName: Full=Aspartokinase AltName: Full=Aspartate kinase [Rickettsia felis URRWXCal2];sp|Q9ZCI7.1|RecName: Full=Aspartokinase AltName: Full=Aspartate kinase [Rickettsia prowazekii str. Madrid E]	Pseudomonas aeruginosa PAO1;Pseudomonas stutzeri A1501;Pseudomonas putida KT2440;Pseudomonas fluorescens SBW25;Helicobacter pylori J99;Mycobacterium tuberculosis variant bovis AF2122/97/Mycobacterium tuberculosis CDC1551/Mycobacterium tuberculosis H37Rv;Helicobacter pylori 26695;Aquifex aeolicus VF5;Mycolicibacterium smegmatis;Corynebacterium efficiens YS-314;Bacillus sp. MGA3;Corynebacterium flavescens;Corynebacterium glutamicum ATCC 13032;Bacillus subtilis subsp. subtilis str. 168;Geobacillus stearothermophilus;Thermus thermophilus HB27;Thermus thermophilus;Rickettsia conorii str. Malish 7;Rickettsia felis URRWXCal2;Rickettsia prowazekii str. Madrid E	3.2E-141;6.6E-141;1.6E-139;5.6E-139;8.9E-115;2.2E-114;2.4E-114;3.1E-114;1.2E-113;5.0E-105;3.1E-104;8.9E-104;1.2E-103;8.1E-102;2.4E-97;4.7E-95;1.5E-94;2.0E-88;6.4E-88;5.9E-81	292;291;291;290;268;279;267;264;279;275;268;274;274;269;264;256;255;250;249;254	69.69%;69.45%;69.45%;68.88%;64.27%;66.75%;64.03%;64.23%;66.75%;65.79%;64.27%;65.55%;65.55%;64.51%;63.31%;61.10%;60.86%;58.55%;58.31%;55.70%	;;;;;;;;;;;;;;;;;;;	O69077;A4VJB4;Q88EI9;C3JXY0;Q9ZJZ7;P9WPX2/P9WPX3/P0A4Z9;O25827;O67221;P41403;Q8RQN1;Q59229;P41398;P26512;P08495;P53553;P61488;P61489;Q92GF9;Q4UK84;Q9ZCI7	412.149;411.379;407.912;406.371;344.739;343.969;343.584;343.584;342.428;320.087;317.775;317.005;316.62;311.612;300.056;294.278;292.738;276.944;275.789;259.225	5	GO:0004072;GO:0005829;GO:0009089;GO:0009090;GO:0019877	aspartate kinase activity;cytosol;lysine biosynthetic process via diaminopimelate;homoserine biosynthetic process;diaminopimelate biosynthetic process	Molecular Function;Cellular Component;Biological Process;Biological Process;Biological Process	EC:2.7.2.4	Aspartate kinase	IPR001057;IPR002912;IPR027795;noIPR;IPR001048;IPR005260;IPR001341;IPR036393;noIPR;noIPR;IPR002912;IPR041740;noIPR;noIPR;IPR045865;IPR036393;IPR045865	FAMILY;DOMAIN;DOMAIN;DOMAIN;DOMAIN;FAMILY;DOMAIN;HOMOLOGOUS_SUPERFAMILY;HOMOLOGOUS_SUPERFAMILY;HOMOLOGOUS_SUPERFAMILY;DOMAIN;DOMAIN;DOMAIN;DOMAIN;HOMOLOGOUS_SUPERFAMILY;HOMOLOGOUS_SUPERFAMILY;HOMOLOGOUS_SUPERFAMILY	Glutamate/acetylglutamate kinase;ACT domain;CASTOR, ACT domain;CASTOR, ACT domain;Aspartate/glutamate/uridylate kinase;Aspartate kinase, monofunctional class;Aspartate kinase;Acetylglutamate kinase-like superfamily;Acetylglutamate kinase-like superfamily;Acetylglutamate kinase-like superfamily;ACT domain;Aspartokinase catalytic domain;Aspartokinase catalytic domain;Aspartokinase catalytic domain;ACT-like domain;Acetylglutamate kinase-like superfamily;ACT-like domain	;;;;;GO:0004072/GO:0009089;GO:0008652/GO:0004072;;;;;;;;;;	;;;;;aspartate kinase activity/lysine biosynthetic process via diaminopimelate;cellular amino acid biosynthetic process/aspartate kinase activity;;;;;;;;;;	;;;;;Molecular Function/Biological Process;Biological Process/Molecular Function;;;;;;;;;;
fig|6666666.445742.peg.1781	RecName: Full=Probable nitronate monooxygenase; Short=NMO; AltName: Full=Propionate 3-nitronate monooxygenase; Short=P3N monooxygenase	MTTAKLASLMARGTEFLGCESAILCGAMSWVSERHLVSAISNAGGFGVIACGAMSPELLDAEIAATRALTDKPFGVNLITMHPQLFDLIAVCAKHEVSHVVLAGGLPPKGSIEAIKANGAKLICFAPALALAKKLVRSGVDALVVEGMEAGGHIGPVATSVLAQEILPEMAQQVPVFVAGGIGRGEAIAAYLEMGAAGVQLGTRFACASESIAHPAFKKAFFRASARDAIASVQIDPRLPVIPVRALKNAGTEAFTAKQREVANLLDSGAVDMGEAQLQIEHYWAGALRKAVIDGDVEGGSLMAGQSVGMVTKEEPVADIIAELMAQAATALERRAA	337	18	4.3e-30	43.39	swissprot	18	4.3e-30	43.39	swissprot	sp|P71847.3|RecName: Full=(3aS,4S,5R,7aS)-5-hydroxy-7a-methyl-1-oxo-octahydro-1H-indene-4-carboxyl-CoA dehydrogenase Short=5OH-HIC-CoA dehydrogenase [Mycobacterium tuberculosis H37Rv];sp|Q9I4V0.1|RecName: Full=NADH:quinone reductase [Pseudomonas aeruginosa PAO1];sp|Q49W60.1|RecName: Full=Probable nitronate monooxygenase Short=NMO AltName: Full=Propionate 3-nitronate monooxygenase Short=P3N monooxygenase [Staphylococcus saprophyticus subsp. saprophyticus ATCC 15305 = NCTC 7292];sp|D0V3Y4.1|RecName: Full=Nitronate monooxygenase Short=NMO AltName: Full=Propionate 3-nitronate monooxygenase Short=P3N monooxygenase [Pseudomonas sp.];sp|Q0S7Q1.1|RecName: Full=(3aS,4S,5R,7aS)-5-hydroxy-7a-methyl-1-oxo-octahydro-1H-indene-4-carboxyl-CoA dehydrogenase Short=5OH-HIC-CoA dehydrogenase [Rhodococcus jostii RHA1];sp|Q6GB05.1|RecName: Full=Probable nitronate monooxygenase Short=NMO AltName: Full=Propionate 3-nitronate monooxygenase Short=P3N monooxygenase [Staphylococcus aureus subsp. aureus MSSA476];sp|Q8NXG7.1|RecName: Full=Probable nitronate monooxygenase Short=NMO AltName: Full=Propionate 3-nitronate monooxygenase Short=P3N monooxygenase [Staphylococcus aureus subsp. aureus MW2];sp|A5IR97.1|RecName: Full=Probable nitronate monooxygenase Short=NMO AltName: Full=Propionate 3-nitronate monooxygenase Short=P3N monooxygenase [Staphylococcus aureus subsp. aureus JH9]/sp|A6U025.1|RecName: Full=Probable nitronate monooxygenase Short=NMO AltName: Full=Propionate 3-nitronate monooxygenase Short=P3N monooxygenase [Staphylococcus aureus subsp. aureus JH1]/sp|Q99VF6.1|RecName: Full=Probable nitronate monooxygenase Short=NMO AltName: Full=Propionate 3-nitronate monooxygenase Short=P3N monooxygenase [Staphylococcus aureus subsp. aureus N315];sp|Q6GIG7.1|RecName: Full=Probable nitronate monooxygenase Short=NMO AltName: Full=Propionate 3-nitronate monooxygenase Short=P3N monooxygenase [Staphylococcus aureus subsp. aureus MRSA252];sp|A6QFD2.1|RecName: Full=Probable nitronate monooxygenase Short=NMO AltName: Full=Propionate 3-nitronate monooxygenase Short=P3N monooxygenase [Staphylococcus aureus subsp. aureus str. Newman]/sp|A8Z1H7.1|RecName: Full=Probable nitronate monooxygenase Short=NMO AltName: Full=Propionate 3-nitronate monooxygenase Short=P3N monooxygenase [Staphylococcus aureus subsp. aureus USA300_TCH1516]/sp|Q2FIF3.1|RecName: Full=Probable nitronate monooxygenase Short=NMO AltName: Full=Propionate 3-nitronate monooxygenase Short=P3N monooxygenase [Staphylococcus aureus subsp. aureus USA300]/sp|Q2FZX9.1|RecName: Full=Probable nitronate monooxygenase Short=NMO AltName: Full=Propionate 3-nitronate monooxygenase Short=P3N monooxygenase [Staphylococcus aureus subsp. aureus NCTC 8325]/sp|Q5HHG4.1|RecName: Full=Probable nitronate monooxygenase Short=NMO AltName: Full=Propionate 3-nitronate monooxygenase Short=P3N monooxygenase [Staphylococcus aureus subsp. aureus COL];sp|O05413.1|RecName: Full=Probable nitronate monooxygenase Short=NMO AltName: Full=Propionate 3-nitronate monooxygenase Short=P3N monooxygenase [Bacillus subtilis subsp. subtilis str. 168];sp|Q4L4T4.1|RecName: Full=Probable nitronate monooxygenase Short=NMO AltName: Full=Propionate 3-nitronate monooxygenase Short=P3N monooxygenase [Staphylococcus haemolyticus JCSC1435];sp|Q9HWH9.1|RecName: Full=Nitronate monooxygenase Short=NMO AltName: Full=Propionate 3-nitronate monooxygenase Short=P3N monooxygenase [Pseudomonas aeruginosa PAO1];sp|B2TEK6.1|RecName: Full=Nitronate monooxygenase Short=NMO AltName: Full=Propionate 3-nitronate monooxygenase Short=P3N monooxygenase [Paraburkholderia phytofirmans PsJN];sp|O06179.1|RecName: Full=Putative monooxygenase Rv1533 [Mycobacterium tuberculosis H37Rv];sp|Q01284.1|RecName: Full=Nitronate monooxygenase AltName: Full=2-nitropropane dioxygenase Short=2-NPD AltName: Full=Nitroalkane oxidase Flags: Precursor [Neurospora crassa OR74A];sp|P47177.2|RecName: Full=Putative nitronate monooxygenase AltName: Full=Nitroalkane oxidase [Saccharomyces cerevisiae S288C];sp|Q12723.1|RecName: Full=Nitronate monooxygenase AltName: Full=2-nitropropane dioxygenase Short=2-NPD AltName: Full=Nitroalkane oxidase [Cyberlindnera mrakii]	Mycobacterium tuberculosis H37Rv;Pseudomonas aeruginosa PAO1;Staphylococcus saprophyticus subsp. saprophyticus ATCC 15305 = NCTC 7292;Pseudomonas sp.;Rhodococcus jostii RHA1;Staphylococcus aureus subsp. aureus MSSA476;Staphylococcus aureus subsp. aureus MW2;Staphylococcus aureus subsp. aureus JH9/Staphylococcus aureus subsp. aureus JH1/Staphylococcus aureus subsp. aureus N315;Staphylococcus aureus subsp. aureus MRSA252;Staphylococcus aureus subsp. aureus str. Newman/Staphylococcus aureus subsp. aureus USA300_TCH1516/Staphylococcus aureus subsp. aureus USA300/Staphylococcus aureus subsp. aureus NCTC 8325/Staphylococcus aureus subsp. aureus COL;Bacillus subtilis subsp. subtilis str. 168;Staphylococcus haemolyticus JCSC1435;Pseudomonas aeruginosa PAO1;Paraburkholderia phytofirmans PsJN;Mycobacterium tuberculosis H37Rv;Neurospora crassa OR74A;Saccharomyces cerevisiae S288C;Cyberlindnera mrakii	4.3E-31;4.2E-28;4.5E-26;3.0E-24;4.2E-23;9.9E-23;1.4E-22;2.1E-22;2.1E-22;3.3E-22;6.1E-22;8.3E-22;5.8E-21;5.9E-15;1.2E-13;4.1E-9;7.9E-7;3.2E-6	168;150;138;115;167;154;154;153;154;154;143;150;110;127;126;148;64;62	48.41%;45.32%;41.69%;46.00%;48.13%;41.62%;41.62%;41.35%;41.62%;41.62%;42.81%;40.98%;43.14%;44.10%;41.58%;40.66%;45.07%;45.26%	;;;;;;;;7;;;;;;;;;	P71847;Q9I4V0;Q49W60;D0V3Y4;Q0S7Q1;Q6GB05;Q8NXG7;Q99VF6/A6U025/A5IR97;Q6GIG7;Q2FIF3/Q2FZX9/Q5HHG4/A6QFD2/A8Z1H7;O05413;Q4L4T4;Q9HWH9;B2TEK6;O06179;Q01284;P47177;Q12723	123.25;114.775;109.383;104.375;101.293;100.138;99.7525;99.3673;99.3673;98.9821;97.8265;97.8265;95.1301;78.1814;74.3294;60.8474;53.9138;51.9878	1	GO:0018580	nitronate monooxygenase activity	Molecular Function	EC:1	Oxidoreductases	IPR004136;IPR013785;noIPR;IPR004136;noIPR	DOMAIN;HOMOLOGOUS_SUPERFAMILY;HOMOLOGOUS_SUPERFAMILY;DOMAIN;DOMAIN	Nitronate monooxygenase;Aldolase-type TIM barrel;Aldolase-type TIM barrel;Nitronate monooxygenase;Nitronate monooxygenase	GO:0018580;;;GO:0018580;	nitronate monooxygenase activity;;;nitronate monooxygenase activity;	Molecular Function;;;Molecular Function;
fig|6666666.445742.peg.1782	---NA---	MRASIRHLLLCPLGGIALLSGCAGQQEVAVAPLPAPVRTQPVPQPLPPMGATANMQIPPIGADGQRVTPNRDLSGPATLWHMRMALNVAALSCQGSGDAARLQYNALLARHRAALTRANAQVEGEYKAQFGGGAIAQRERLNTIVYNFFALPPAQAGFCAEAVRVGATVNSLPADQLLAYAPTGLAALEKPFTDFFDAYARYQTDLAAWRSGRALAMAPVVLEVRLSRAELIADDGVTVPKGAMPRLLARAD	252																							noIPR;noIPR	HOMOLOGOUS_SUPERFAMILY;HOMOLOGOUS_SUPERFAMILY	Homeobox-like domain superfamily;Homeobox-like domain superfamily	;	;	;
fig|6666666.445742.peg.1783	---NA---	MFLPRSLSSRLSLLALTALAACATPVKQVPPTPPPAVVPTVMPTPPRYSAPDMVPPDKDEAGKFITPNRDSQGDQALWHVRMGLNVAALGCPETNGQTRILYNQMLTVHGASLKRANDTLEVSYQQRYGSSAIRMREVLNTLVYNFFALPPAQKAFCQKAVATMTIINGLTPEALAAYAPKALDELEQPFRDFWAEYEDYLRRLEEWRKRFGATVKLVGPVGGDDLNDHEPPAPTAPGPMGQVPATPMQRPSDMILPDAPASAPAPAAPAPAVPGTPGAPPPVVPTQPQVQAPKLPLQPVPAPPES	306																							noIPR;noIPR;noIPR;noIPR;noIPR	HOMOLOGOUS_SUPERFAMILY;HOMOLOGOUS_SUPERFAMILY;HOMOLOGOUS_SUPERFAMILY;HOMOLOGOUS_SUPERFAMILY;HOMOLOGOUS_SUPERFAMILY	Alanine racemase/group IV decarboxylase, C-terminal;Alanine racemase/group IV decarboxylase, C-terminal;Alanine racemase/group IV decarboxylase, C-terminal;Alanine racemase/group IV decarboxylase, C-terminal;Alanine racemase/group IV decarboxylase, C-terminal	;;;;	;;;;	;;;;
fig|6666666.445742.peg.1784	RecName: Full=Uncharacterized HTH-type transcriptional regulator YtfH	MANPLESRFATAEIAAAEQYLDHDPPTDLDPRVERLVNELIGRVADKWTMLILELLEERGTLRFTEIGRAVEGISQKMLTQTLRQMERDGLLTRTVHPVVPPRVDYALTPLGNSLSAAFCGVWVWAERNLATVEDARARFDARDA	145	16	2e-21	57.39	swissprot	16	2e-21	57.39	swissprot	sp|P0ACN2.1|RecName: Full=Uncharacterized HTH-type transcriptional regulator YtfH [Escherichia coli K-12]/sp|P0ACN3.1|RecName: Full=Uncharacterized HTH-type transcriptional regulator YtfH [Shigella flexneri];sp|P42406.3|RecName: Full=HTH-type transcriptional activator HxlR [Bacillus subtilis subsp. subtilis str. 168];sp|O27346.1|RecName: Full=Uncharacterized HTH-type transcriptional regulator MTH_1285 [Methanothermobacter thermautotrophicus str. Delta H];sp|P96673.2|RecName: Full=Uncharacterized HTH-type transcriptional regulator YdeP [Bacillus subtilis subsp. subtilis str. 168];sp|P37486.1|RecName: Full=Uncharacterized HTH-type transcriptional regulator YybR [Bacillus subtilis subsp. subtilis str. 168];sp|Q9Z9W1.1|RecName: Full=Uncharacterized HTH-type transcriptional regulator BH0655 [Alkalihalobacillus halodurans C-125];sp|O34533.1|RecName: Full=Uncharacterized HTH-type transcriptional regulator YtcD [Bacillus subtilis subsp. subtilis str. 168];sp|O31679.1|RecName: Full=Uncharacterized HTH-type transcriptional regulator YkvN [Bacillus subtilis subsp. subtilis str. 168];sp|Q93K57.1|RecName: Full=Putative regulatory protein MalR [Fusobacterium mortiferum];sp|O34844.1|RecName: Full=HTH-type transcriptional regulator YodB [Bacillus subtilis subsp. subtilis str. 168];sp|P72979.1|RecName: Full=Uncharacterized HTH-type transcriptional regulator sll1512 [Synechocystis sp. PCC 6803 substr. Kazusa];sp|O32238.2|RecName: Full=Uncharacterized HTH-type transcriptional regulator YvaP [Bacillus subtilis subsp. subtilis str. 168];sp|O31494.1|RecName: Full=Uncharacterized HTH-type transcriptional regulator YdzF [Bacillus subtilis subsp. subtilis str. 168];sp|Q58354.1|RecName: Full=Uncharacterized protein MJ0944 [Methanocaldococcus jannaschii DSM 2661];sp|P0A649.1|RecName: Full=Uncharacterized HTH-type transcriptional regulator Mb3122 [Mycobacterium tuberculosis variant bovis AF2122/97]/sp|P9WMG3.1|RecName: Full=Uncharacterized HTH-type transcriptional regulator Rv3095 [Mycobacterium tuberculosis H37Rv];sp|P9WMG2.1|RecName: Full=Uncharacterized HTH-type transcriptional regulator MT3179 [Mycobacterium tuberculosis CDC1551]	Escherichia coli K-12/Shigella flexneri;Bacillus subtilis subsp. subtilis str. 168;Methanothermobacter thermautotrophicus str. Delta H;Bacillus subtilis subsp. subtilis str. 168;Bacillus subtilis subsp. subtilis str. 168;Alkalihalobacillus halodurans C-125;Bacillus subtilis subsp. subtilis str. 168;Bacillus subtilis subsp. subtilis str. 168;Fusobacterium mortiferum;Bacillus subtilis subsp. subtilis str. 168;Synechocystis sp. PCC 6803 substr. Kazusa;Bacillus subtilis subsp. subtilis str. 168;Bacillus subtilis subsp. subtilis str. 168;Methanocaldococcus jannaschii DSM 2661;Mycobacterium tuberculosis variant bovis AF2122/97/Mycobacterium tuberculosis H37Rv;Mycobacterium tuberculosis CDC1551	2.0E-22;2.3E-18;4.5E-18;9.0E-14;1.3E-13;1.5E-13;1.8E-13;3.9E-13;1.1E-12;8.2E-11;7.0E-10;7.9E-10;7.0E-9;1.7E-5;8.1E-5;9.4E-5	62;57;60;55;55;50;51;49;48;59;49;61;44;43;52;52	65.26%;62.64%;63.16%;53.92%;53.92%;58.14%;56.67%;59.04%;55.81%;59.00%;59.04%;60.40%;61.11%;57.33%;46.43%;46.43%	;;;;;;;;;;;;;;;	P0ACN2/P0ACN3;P42406;O27346;P96673;P37486;Q9Z9W1;O34533;O31679;Q93K57;O34844;P72979;O32238;O31494;Q58354;P9WMG3/P0A649;P9WMG2	88.9669;78.1814;77.7962;66.6254;66.2402;65.855;65.855;64.6994;63.1586;58.5362;56.6102;55.8398;53.5286;44.669;43.5134;43.1282	4	GO:0000976;GO:0001217;GO:0032993;GO:0045892	transcription cis-regulatory region binding;DNA-binding transcription repressor activity;protein-DNA complex;negative regulation of transcription, DNA-templated	Molecular Function;Molecular Function;Cellular Component;Biological Process			IPR002577;IPR036388;noIPR;noIPR;IPR002577;IPR011991;IPR036390	DOMAIN;HOMOLOGOUS_SUPERFAMILY;HOMOLOGOUS_SUPERFAMILY;HOMOLOGOUS_SUPERFAMILY;DOMAIN;DOMAIN;HOMOLOGOUS_SUPERFAMILY	Helix-turn-helix, HxlR type;Winged helix-like DNA-binding domain superfamily;Winged helix-like DNA-binding domain superfamily;Winged helix-like DNA-binding domain superfamily;Helix-turn-helix, HxlR type;ArsR-like helix-turn-helix domain;Winged helix DNA-binding domain superfamily	;;;;;;	;;;;;;	;;;;;;
fig|6666666.445742.peg.1785	RecName: Full=Dehydrogenase/reductase SDR family member 7B; AltName: Full=short-chain dehydrogenase/reductase family 32C member 1	MKNSGNTILITGGGSGIGAALAHEFHEAGNQVIIAGRRQAALDAVVAAHPGMASMVIDMEDPAAIAAFADKLVADFPALDAVLLNAGIMVAEDQIDLAIAEATVATNLLGPIRLSHALLPHLLAQKSATILTVSSGLAFVPLAATPTYSATKAAIHSWSISMREQLKDTGVDVVEIVPPGVQTDLMPGHAENPQMMPLADFISETMGLLRQEPTPAEIHVERVKFLSEATKRGEFDQVFGMLNGAH	246	20	1.2e-43	50.5	swissprot	20	1.2e-43	50.5	swissprot	sp|P39577.2|RecName: Full=Uncharacterized oxidoreductase DltE [Bacillus subtilis subsp. subtilis str. 168];sp|Q7A3L9.1|RecName: Full=Uncharacterized oxidoreductase SA2266 [Staphylococcus aureus subsp. aureus N315]/sp|Q99RF5.1|RecName: Full=Uncharacterized oxidoreductase SAV2478 [Staphylococcus aureus subsp. aureus Mu50];sp|Q09851.2|RecName: Full=NADPH-dependent 1-acyldihydroxyacetone phosphate reductase Short=ADR AltName: Full=1-acyl DHAP reductase AltName: Full=Acyl/alkyl DHAP reductase AltName: Full=Acylglycerone-phosphate reductase AltName: Full=Triacylglycerol lipase ayr1 Short=TAG lipase [Schizosaccharomyces pombe 972h-];sp|Q2FE21.1|RecName: Full=Uncharacterized oxidoreductase SAUSA300_2422 [Staphylococcus aureus subsp. aureus USA300]/sp|Q2FVD5.1|RecName: Full=Uncharacterized oxidoreductase SAOUHSC_02778 [Staphylococcus aureus subsp. aureus NCTC 8325]/sp|Q5HD73.1|RecName: Full=Uncharacterized oxidoreductase SACOL2488 [Staphylococcus aureus subsp. aureus COL];sp|Q3T0R4.1|RecName: Full=Dehydrogenase/reductase SDR family member 7B AltName: Full=short-chain dehydrogenase/reductase family 32C member 1 [Bos taurus];sp|Q5RJY4.1|RecName: Full=Dehydrogenase/reductase SDR family member 7B AltName: Full=Short-chain dehydrogenase/reductase family 32C member 1 [Rattus norvegicus];sp|Q9Y140.1|RecName: Full=Dehydrogenase/reductase SDR family protein 7-like [Drosophila melanogaster];sp|Q6GDV6.1|RecName: Full=Uncharacterized oxidoreductase SAR2567 [Staphylococcus aureus subsp. aureus MRSA252];sp|Q6G6J1.1|RecName: Full=Uncharacterized oxidoreductase SAS2370 [Staphylococcus aureus subsp. aureus MSSA476]/sp|Q8NUV9.1|RecName: Full=Uncharacterized oxidoreductase MW2403 [Staphylococcus aureus subsp. aureus MW2];sp|Q8U8I2.1|RecName: Full=Serine 3-dehydrogenase [Agrobacterium fabrum str. C58];sp|O34782.1|RecName: Full=Uncharacterized oxidoreductase YvrD [Bacillus subtilis subsp. subtilis str. 168];sp|P15047.1|RecName: Full=2,3-dihydro-2,3-dihydroxybenzoate dehydrogenase Short=DiDHB-DH AltName: Full=Trans-2,3-dihydro-2,3-dihydroxybenzoate dehydrogenase [Escherichia coli K-12];sp|Q7Q732.3|RecName: Full=Dehydrogenase/reductase SDR family protein 7-like [Anopheles gambiae];sp|Q99J47.1|RecName: Full=Dehydrogenase/reductase SDR family member 7B AltName: Full=Short-chain dehydrogenase/reductase family 32C member 1 [Mus musculus];sp|Q9P7B4.1|RecName: Full=NADP-dependent 3-hydroxy acid dehydrogenase AltName: Full=L-allo-threonine dehydrogenase [Schizosaccharomyces pombe 972h-];sp|Q9KWN1.1|RecName: Full=Serine 3-dehydrogenase [Agrobacterium tumefaciens];sp|Q4A054.1|RecName: Full=Uncharacterized oxidoreductase SSP0419 [Staphylococcus saprophyticus subsp. saprophyticus ATCC 15305 = NCTC 7292];sp|Q5HLD8.1|RecName: Full=Uncharacterized oxidoreductase SERP2049 [Staphylococcus epidermidis RP62A]/sp|Q8CN40.1|RecName: Full=Uncharacterized oxidoreductase SE_2036 [Staphylococcus epidermidis ATCC 12228];sp|Q9STY8.1|RecName: Full=11-beta-hydroxysteroid dehydrogenase-like 2 AltName: Full=17-beta-hydroxysteroid dehydrogenase-like 2 AltName: Full=Hydroxysteroid dehydrogenase 2 Short=AtHSD2 [Arabidopsis thaliana];sp|P0DKC5.1|RecName: Full=11-beta-hydroxysteroid dehydrogenase 1A AltName: Full=17-beta-hydroxysteroid dehydrogenase 1A AltName: Full=Hydroxysteroid dehydrogenase 1 Short=AtHSD1 [Arabidopsis thaliana]/sp|P0DKC6.1|RecName: Full=11-beta-hydroxysteroid dehydrogenase 1B AltName: Full=17-beta-hydroxysteroid dehydrogenase 1B AltName: Full=Hydroxysteroid dehydrogenase 1 Short=AtHSD1 [Arabidopsis thaliana]	Bacillus subtilis subsp. subtilis str. 168;Staphylococcus aureus subsp. aureus N315/Staphylococcus aureus subsp. aureus Mu50;Schizosaccharomyces pombe 972h-;Staphylococcus aureus subsp. aureus USA300/Staphylococcus aureus subsp. aureus NCTC 8325/Staphylococcus aureus subsp. aureus COL;Bos taurus;Rattus norvegicus;Drosophila melanogaster;Staphylococcus aureus subsp. aureus MRSA252;Staphylococcus aureus subsp. aureus MSSA476/Staphylococcus aureus subsp. aureus MW2;Agrobacterium fabrum str. C58;Bacillus subtilis subsp. subtilis str. 168;Escherichia coli K-12;Anopheles gambiae;Mus musculus;Schizosaccharomyces pombe 972h-;Agrobacterium tumefaciens;Staphylococcus saprophyticus subsp. saprophyticus ATCC 15305 = NCTC 7292;Staphylococcus epidermidis RP62A/Staphylococcus epidermidis ATCC 12228;Arabidopsis thaliana;Arabidopsis thaliana/Arabidopsis thaliana	1.2E-44;1.4E-18;1.6E-18;1.8E-18;3.1E-18;3.3E-18;3.4E-18;3.4E-18;5.0E-18;7.4E-18;1.1E-17;1.1E-17;1.2E-17;1.4E-17;3.5E-17;3.8E-17;6.8E-17;7.0E-17;9.2E-17;2.3E-16	141;95;120;95;100;98;101;94;94;90;89;92;97;97;100;92;94;91;105;99	55.51%;50.26%;49.38%;50.26%;52.63%;51.04%;51.53%;49.74%;49.74%;48.91%;47.09%;49.20%;50.00%;51.05%;52.63%;49.20%;51.09%;49.73%;50.24%;50.77%	;;;;;;;;;;;;;;;;;;;	P39577;Q99RF5/Q7A3L9;Q09851;Q2FE21/Q2FVD5/Q5HD73;Q3T0R4;Q5RJY4;Q9Y140;Q6GDV6;Q6G6J1/Q8NUV9;Q8U8I2;O34782;P15047;Q7Q732;Q99J47;Q9P7B4;Q9KWN1;Q4A054;Q5HLD8/Q8CN40;Q9STY8;P0DKC5/P0DKC6	153.295;84.7297;85.5001;84.3445;85.1149;85.1149;85.1149;83.5741;83.1889;83.1889;82.8037;82.4185;83.5741;83.5741;81.2629;81.2629;80.1073;80.1073;80.8777;80.1073	11	GO:0005515;GO:0005777;GO:0006355;GO:0008610;GO:0016020;GO:0016616;GO:0030154;GO:0032991;GO:0044255;GO:0048513;GO:1901566	protein binding;peroxisome;regulation of transcription, DNA-templated;lipid biosynthetic process;membrane;oxidoreductase activity, acting on the CH-OH group of donors, NAD or NADP as acceptor;cell differentiation;protein-containing complex;cellular lipid metabolic process;animal organ development;organonitrogen compound biosynthetic process	Molecular Function;Cellular Component;Biological Process;Biological Process;Cellular Component;Molecular Function;Biological Process;Cellular Component;Biological Process;Biological Process;Biological Process	EC:1.1.1	Acting on the CH-OH group of donors	IPR002347;IPR002347;noIPR;noIPR;noIPR;IPR036291	FAMILY;FAMILY;FAMILY;FAMILY;FAMILY;HOMOLOGOUS_SUPERFAMILY	Short-chain dehydrogenase/reductase SDR;Short-chain dehydrogenase/reductase SDR;Short-chain dehydrogenase/reductase SDR;Short-chain dehydrogenase/reductase SDR;Short-chain dehydrogenase/reductase SDR;NAD(P)-binding domain superfamily	;;;;;	;;;;;	;;;;;
fig|6666666.445742.peg.1786	RecName: Full=Guanidinium exporter	MAWIALFFAGLLEIVWAFAMKQSHGFTRLVPSLITLGAMIASFGLLSMAMRSLPLGTAYMIWTGIGALGAFAVGVAFLGEAISPARLAAAALILAGLVMMKLASPG	106	20	8.7e-37	63.66	swissprot	20	8.7e-37	63.66	swissprot	sp|O69279.1|RecName: Full=Guanidinium exporter [Citrobacter freundii]/sp|Q6PT86.1|RecName: Full=Guanidinium exporter [Salmonella enterica subsp. enterica serovar Thompson]/sp|Q6PT90.1|RecName: Full=Guanidinium exporter [Salmonella enterica subsp. enterica serovar Typhimurium]/sp|Q799A3.1|RecName: Full=Guanidinium exporter [Klebsiella oxytoca]/sp|Q79IF2.1|RecName: Full=Guanidinium exporter [Escherichia coli]/sp|Q79K00.1|RecName: Full=Guanidinium exporter [Salmonella enterica subsp. enterica serovar Choleraesuis str. SC-B67];sp|Q7CP98.1|RecName: Full=Guanidinium exporter [Salmonella enterica subsp. enterica serovar Typhimurium str. LT2]/sp|Q8XGT8.1|RecName: Full=Guanidinium exporter [Salmonella enterica subsp. enterica serovar Typhi];sp|Q8FAL8.2|RecName: Full=Guanidinium exporter [Escherichia coli CFT073];sp|P69937.1|RecName: Full=Guanidinium exporter AltName: Full=Quaternary ammonium compound-resistance protein SugE [Escherichia coli K-12]/sp|P69938.1|RecName: Full=Guanidinium exporter [Shigella flexneri]/sp|Q8XDQ5.2|RecName: Full=Guanidinium exporter [Escherichia coli O157:H7];sp|Q66FD1.1|RecName: Full=Guanidinium exporter [Yersinia pseudotuberculosis IP 32953]/sp|Q8D1E4.2|RecName: Full=Guanidinium exporter [Yersinia pestis];sp|P20928.1|RecName: Full=Guanidinium exporter [Proteus vulgaris];sp|Q7MZY0.1|RecName: Full=Guanidinium exporter [Photorhabdus laumondii subsp. laumondii TTO1];sp|Q65KV0.1|RecName: Full=Probable guanidinium efflux system subunit GdnD [Bacillus licheniformis DSM 13 = ATCC 14580];sp|O06999.1|RecName: Full=Uncharacterized membrane protein YvdR [Bacillus subtilis subsp. subtilis str. 168];sp|Q9CBP1.1|RecName: Full=Multidrug resistance protein mmr [Mycobacterium leprae TN];sp|O32227.1|RecName: Full=Uncharacterized membrane protein YvaE [Bacillus subtilis subsp. subtilis str. 168];sp|Q9X2N9.1|RecName: Full=Quaternary ammonium compound-resistance protein QacF AltName: Full=Quaternary ammonium determinant F [Klebsiella aerogenes];sp|P49857.2|RecName: Full=Probable guanidinium efflux system subunit GdnD [Bacillus subtilis subsp. subtilis str. 168];sp|A9MRT8.1|RecName: Full=Spermidine export protein MdtI [Salmonella enterica subsp. arizonae serovar 62:z4,z23:-];sp|Q73V87.2|RecName: Full=Multidrug resistance protein mmr [Mycobacterium avium subsp. paratuberculosis K-10];sp|A9MZZ2.1|RecName: Full=Spermidine export protein MdtI [Salmonella enterica subsp. enterica serovar Paratyphi B str. SPB7]/sp|B4T5B9.1|RecName: Full=Spermidine export protein MdtI [Salmonella enterica subsp. enterica serovar Newport str. SL254]/sp|B4THR4.1|RecName: Full=Spermidine export protein MdtI [Salmonella enterica subsp. enterica serovar Heidelberg str. SL476]/sp|B4TVE9.1|RecName: Full=Spermidine export protein MdtI [Salmonella enterica subsp. enterica serovar Schwarzengrund str. CVM19633]/sp|B5F6G3.1|RecName: Full=Spermidine export protein MdtI [Salmonella enterica subsp. enterica serovar Agona str. SL483]/sp|B5FHS1.1|RecName: Full=Spermidine export protein MdtI [Salmonella enterica subsp. enterica serovar Dublin str. CT_02021853]/sp|B5QUE3.1|RecName: Full=Spermidine export protein MdtI [Salmonella enterica subsp. enterica serovar Enteritidis str. P125109]/sp|C0Q4Y4.1|RecName: Full=Spermidine export protein MdtI [Salmonella enterica subsp. enterica serovar Paratyphi C str. RKS4594]/sp|Q57PF4.1|RecName: Full=Spermidine export protein MdtI [Salmonella enterica subsp. enterica serovar Choleraesuis str. SC-B67]/sp|Q7CQK0.1|RecName: Full=Spermidine export protein MdtI [Salmonella enterica subsp. enterica serovar Typhimurium str. LT2]/sp|Q8XG16.1|RecName: Full=Spermidine export protein MdtI [Salmonella enterica subsp. enterica serovar Typhi];sp|P0C7H7.1|RecName: Full=Spermidine export protein MdtI [Salmonella enterica subsp. enterica serovar Paratyphi A str. ATCC 9150];sp|Q9HUH5.1|RecName: Full=Multidrug transporter PA4990 [Pseudomonas aeruginosa PAO1];sp|P0AGC9.1|RecName: Full=Quaternary ammonium compound-resistance protein QacE AltName: Full=Quaternary ammonium determinant E [Escherichia coli]/sp|P0AGD0.1|RecName: Full=Quaternary ammonium compound-resistance protein QacE AltName: Full=Quaternary ammonium determinant E [Klebsiella aerogenes];sp|A6T8S6.1|RecName: Full=Spermidine export protein MdtI [Klebsiella pneumoniae subsp. pneumoniae MGH 78578]	Citrobacter freundii/Salmonella enterica subsp. enterica serovar Thompson/Salmonella enterica subsp. enterica serovar Typhimurium/Klebsiella oxytoca/Escherichia coli/Salmonella enterica subsp. enterica serovar Choleraesuis str. SC-B67;Salmonella enterica subsp. enterica serovar Typhimurium str. LT2/Salmonella enterica subsp. enterica serovar Typhi;Escherichia coli CFT073;Escherichia coli K-12/Shigella flexneri/Escherichia coli O157:H7;Yersinia pseudotuberculosis IP 32953/Yersinia pestis;Proteus vulgaris;Photorhabdus laumondii subsp. laumondii TTO1;Bacillus licheniformis DSM 13 = ATCC 14580;Bacillus subtilis subsp. subtilis str. 168;Mycobacterium leprae TN;Bacillus subtilis subsp. subtilis str. 168;Klebsiella aerogenes;Bacillus subtilis subsp. subtilis str. 168;Salmonella enterica subsp. arizonae serovar 62:z4,z23:-;Mycobacterium avium subsp. paratuberculosis K-10;Salmonella enterica subsp. enterica serovar Paratyphi B str. SPB7/Salmonella enterica subsp. enterica serovar Newport str. SL254/Salmonella enterica subsp. enterica serovar Heidelberg str. SL476/Salmonella enterica subsp. enterica serovar Schwarzengrund str. CVM19633/Salmonella enterica subsp. enterica serovar Agona str. SL483/Salmonella enterica subsp. enterica serovar Dublin str. CT_02021853/Salmonella enterica subsp. enterica serovar Enteritidis str. P125109/Salmonella enterica subsp. enterica serovar Paratyphi C str. RKS4594/Salmonella enterica subsp. enterica serovar Choleraesuis str. SC-B67/Salmonella enterica subsp. enterica serovar Typhimurium str. LT2/Salmonella enterica subsp. enterica serovar Typhi;Salmonella enterica subsp. enterica serovar Paratyphi A str. ATCC 9150;Pseudomonas aeruginosa PAO1;Escherichia coli/Klebsiella aerogenes;Klebsiella pneumoniae subsp. pneumoniae MGH 78578	8.7E-38;4.3E-36;4.7E-36;6.0E-36;1.8E-34;2.9E-34;1.2E-31;1.0E-17;3.2E-15;1.3E-14;2.5E-13;3.0E-13;6.4E-13;1.5E-11;4.5E-11;5.0E-11;5.6E-11;1.3E-10;1.5E-10;3.2E-10	81;81;81;81;79;77;76;60;60;60;59;60;54;57;57;56;56;54;58;59	77.88%;77.88%;77.88%;77.88%;75.96%;74.04%;73.08%;57.69%;57.69%;57.14%;57.84%;58.25%;51.92%;55.88%;55.34%;54.90%;54.90%;62.79%;56.31%;57.84%	;;;;;;;;;;;;;;;;;;;	O69279/Q6PT90/Q79IF2/Q79K00/Q6PT86/Q799A3;Q8XGT8/Q7CP98;Q8FAL8;P69937/Q8XDQ5/P69938;Q66FD1/Q8D1E4;P20928;Q7MZY0;Q65KV0;O06999;Q9CBP1;O32227;Q9X2N9;P49857;A9MRT8;Q73V87;B5F6G3/B5QUE3/C0Q4Y4/Q8XG16/B4TVE9/Q57PF4/Q7CQK0/A9MZZ2/B5FHS1/B4T5B9/B4THR4;P0C7H7;Q9HUH5;P0AGC9/P0AGD0;A6T8S6	125.561;121.324;121.324;120.939;117.087;116.701;110.153;74.7146;68.5514;67.0106;63.929;63.5438;62.3882;58.9214;57.7658;57.7658;57.7658;56.6102;56.6102;55.8398	7	GO:0005887;GO:0015101;GO:0015299;GO:0015695;GO:0071705;GO:0098655;GO:1990961	integral component of plasma membrane;organic cation transmembrane transporter activity;solute:proton antiporter activity;organic cation transport;nitrogen compound transport;cation transmembrane transport;xenobiotic detoxification by transmembrane export across the plasma membrane	Cellular Component;Molecular Function;Molecular Function;Biological Process;Biological Process;Biological Process;Biological Process	EC:7	Translocases	IPR045324;noIPR;IPR000390;noIPR;noIPR	FAMILY;FAMILY;FAMILY;FAMILY;FAMILY	Small multidrug resistance protein;Small multidrug resistance protein;Small drug/metabolite transporter protein family;Small drug/metabolite transporter protein family;Small drug/metabolite transporter protein family	GO:0022857/GO:0005887;;GO:0016021/GO:0022857;;	transmembrane transporter activity/integral component of plasma membrane;;integral component of membrane/transmembrane transporter activity;;	Molecular Function/Cellular Component;;Cellular Component/Molecular Function;;
fig|6666666.445742.peg.1787	RecName: Full=Uncharacterized HTH-type transcriptional regulator YtfH	MSPNPRKRAYQDGCATAHALDLIGDRWAMPIMRELLLGPKRFTDLRASLPGISANVLTQRLEELEAASILVRRRLPPPAASQIYELTEWGRESEILFMVLGRWACQSPTMQPGMPMSQVSVVMSMRTMIDRTAIGDLDATIGFRFGEEEFRATLHDGDFSIDRGEAAGADVIFTGDQNALAAIVYGGQSFAAMAAALQMEGDRALAERFVRLFPLPPKAPSTVSQAMPASS	231	15	9.5e-12	51.55	swissprot	15	9.5e-12	51.55	swissprot	sp|O34844.1|RecName: Full=HTH-type transcriptional regulator YodB [Bacillus subtilis subsp. subtilis str. 168];sp|P37486.1|RecName: Full=Uncharacterized HTH-type transcriptional regulator YybR [Bacillus subtilis subsp. subtilis str. 168];sp|P96673.2|RecName: Full=Uncharacterized HTH-type transcriptional regulator YdeP [Bacillus subtilis subsp. subtilis str. 168];sp|O34533.1|RecName: Full=Uncharacterized HTH-type transcriptional regulator YtcD [Bacillus subtilis subsp. subtilis str. 168];sp|O32238.2|RecName: Full=Uncharacterized HTH-type transcriptional regulator YvaP [Bacillus subtilis subsp. subtilis str. 168];sp|P72979.1|RecName: Full=Uncharacterized HTH-type transcriptional regulator sll1512 [Synechocystis sp. PCC 6803 substr. Kazusa];sp|O31679.1|RecName: Full=Uncharacterized HTH-type transcriptional regulator YkvN [Bacillus subtilis subsp. subtilis str. 168];sp|Q93K57.1|RecName: Full=Putative regulatory protein MalR [Fusobacterium mortiferum];sp|P0A649.1|RecName: Full=Uncharacterized HTH-type transcriptional regulator Mb3122 [Mycobacterium tuberculosis variant bovis AF2122/97]/sp|P9WMG3.1|RecName: Full=Uncharacterized HTH-type transcriptional regulator Rv3095 [Mycobacterium tuberculosis H37Rv];sp|P9WMG2.1|RecName: Full=Uncharacterized HTH-type transcriptional regulator MT3179 [Mycobacterium tuberculosis CDC1551];sp|O27346.1|RecName: Full=Uncharacterized HTH-type transcriptional regulator MTH_1285 [Methanothermobacter thermautotrophicus str. Delta H];sp|P42406.3|RecName: Full=HTH-type transcriptional activator HxlR [Bacillus subtilis subsp. subtilis str. 168];sp|P0ACN2.1|RecName: Full=Uncharacterized HTH-type transcriptional regulator YtfH [Escherichia coli K-12]/sp|P0ACN3.1|RecName: Full=Uncharacterized HTH-type transcriptional regulator YtfH [Shigella flexneri];sp|Q9Z9W1.1|RecName: Full=Uncharacterized HTH-type transcriptional regulator BH0655 [Alkalihalobacillus halodurans C-125];sp|O31494.1|RecName: Full=Uncharacterized HTH-type transcriptional regulator YdzF [Bacillus subtilis subsp. subtilis str. 168]	Bacillus subtilis subsp. subtilis str. 168;Bacillus subtilis subsp. subtilis str. 168;Bacillus subtilis subsp. subtilis str. 168;Bacillus subtilis subsp. subtilis str. 168;Bacillus subtilis subsp. subtilis str. 168;Synechocystis sp. PCC 6803 substr. Kazusa;Bacillus subtilis subsp. subtilis str. 168;Fusobacterium mortiferum;Mycobacterium tuberculosis variant bovis AF2122/97/Mycobacterium tuberculosis H37Rv;Mycobacterium tuberculosis CDC1551;Methanothermobacter thermautotrophicus str. Delta H;Bacillus subtilis subsp. subtilis str. 168;Escherichia coli K-12/Shigella flexneri;Alkalihalobacillus halodurans C-125;Bacillus subtilis subsp. subtilis str. 168	9.5E-13;1.8E-11;9.7E-11;2.2E-10;6.4E-10;7.0E-10;5.4E-7;3.2E-6;6.2E-6;1.0E-5;1.5E-5;2.8E-5;2.9E-5;1.8E-4;9.4E-4	50;54;51;51;52;49;49;54;45;45;45;38;42;46;45	56.82%;51.92%;53.12%;57.30%;58.43%;53.85%;52.13%;51.43%;48.39%;48.39%;49.45%;48.72%;43.75%;48.42%;51.14%	;;;;;;;;;;;;;;	O34844;P37486;P96673;O34533;O32238;P72979;O31679;Q93K57;P9WMG3/P0A649;P9WMG2;O27346;P42406;P0ACN2/P0ACN3;Q9Z9W1;O31494	65.855;62.7734;60.8474;59.6918;58.151;58.5362;50.0618;47.7506;48.1358;47.3654;46.595;45.4394;45.4394;43.1282;40.817	4	GO:0000976;GO:0001217;GO:0032993;GO:0045892	transcription cis-regulatory region binding;DNA-binding transcription repressor activity;protein-DNA complex;negative regulation of transcription, DNA-templated	Molecular Function;Molecular Function;Cellular Component;Biological Process			IPR002577;IPR036388;IPR003033;IPR036527;noIPR;IPR002577;IPR011991;IPR036390;IPR036527	DOMAIN;HOMOLOGOUS_SUPERFAMILY;DOMAIN;HOMOLOGOUS_SUPERFAMILY;HOMOLOGOUS_SUPERFAMILY;DOMAIN;DOMAIN;HOMOLOGOUS_SUPERFAMILY;HOMOLOGOUS_SUPERFAMILY	Helix-turn-helix, HxlR type;Winged helix-like DNA-binding domain superfamily;SCP2 sterol-binding domain;SCP2 sterol-binding domain superfamily;SCP2 sterol-binding domain superfamily;Helix-turn-helix, HxlR type;ArsR-like helix-turn-helix domain;Winged helix DNA-binding domain superfamily;SCP2 sterol-binding domain superfamily	;;;;;;;;	;;;;;;;;	;;;;;;;;
fig|6666666.445742.peg.1788	---NA---	MADAPAPKMIFVNLPVTDLPAAIAFYEAVGAVRNNDFADDSAQMISFSETIHAMLLTHERFAGFTPRKIPNAHETAQVLLCLSETSRDAVDATVDRALVAGGTEPNPKQDHGFMYGRNFADLDGHIWEVMWMDVAAAMGANQGETADA	148																							IPR029068;noIPR;noIPR;IPR037523;IPR029068	HOMOLOGOUS_SUPERFAMILY;HOMOLOGOUS_SUPERFAMILY;HOMOLOGOUS_SUPERFAMILY;DOMAIN;HOMOLOGOUS_SUPERFAMILY	Glyoxalase/Bleomycin resistance protein/Dihydroxybiphenyl dioxygenase;Glyoxalase/Bleomycin resistance protein/Dihydroxybiphenyl dioxygenase;Glyoxalase/Bleomycin resistance protein/Dihydroxybiphenyl dioxygenase;Vicinal oxygen chelate (VOC) domain;Glyoxalase/Bleomycin resistance protein/Dihydroxybiphenyl dioxygenase	;;;;	;;;;	;;;;
fig|6666666.445742.peg.1789	RecName: Full=Uncharacterized protein YbaA	MSYMDGFVIPVPKGNKERYREVAAFAAPIFIEHGALRVVECWANDIKPGKVNDFRTAVIAEEDEEVVFSWIEWPDKATRDAGAEKVMKDERMQPKEGEDMPFIGARLIYGGFEVLVDATA	120	1	1.5e-45	76.92	swissprot	1	1.5e-45	76.92	swissprot	sp|P0AAQ6.1|RecName: Full=Uncharacterized protein YbaA [Escherichia coli K-12]/sp|P0AAQ7.1|RecName: Full=Uncharacterized protein YbaA [Escherichia coli CFT073]/sp|P0AAQ8.1|RecName: Full=Uncharacterized protein YbaA [Escherichia coli O157:H7]/sp|P0AAQ9.1|RecName: Full=Uncharacterized protein YbaA [Shigella flexneri]	Escherichia coli K-12/Escherichia coli CFT073/Escherichia coli O157:H7/Shigella flexneri	1.5E-46	90	76.92%		P0AAQ6/P0AAQ8/P0AAQ7/P0AAQ9	148.673							IPR009874;noIPR;IPR009874;IPR011008	FAMILY;FAMILY;FAMILY;HOMOLOGOUS_SUPERFAMILY	Protein of unknown function DUF1428;Protein of unknown function DUF1428;Protein of unknown function DUF1428;Dimeric alpha-beta barrel	;;;	;;;	;;;
fig|6666666.445742.peg.1790	RecName: Full=Putative glyoxylase CFP32; AltName: Full=27 kDa antigen Cfp30B	MTDFSGKFFWYELMTSDPAAALAFYGDVVGWTAEPFGGDLPDGPYQVISGSAGALGGVMAIPTEAKDCGMTPWWGGYVGSADVDADAERLSAAGGSVKRPPEDIPGVGRFAVMADPGGAVFMLLKGSSPEGMDAPPPMAPGHVGWHELYAGDFDKDLAFYTGQLGWSKGEAMDMGEMGSYQPVSQTGSTDFDGMTGGIMPVPPMMPVPLWLFYFTVGDIDAAVERVTAGGGTVLQGPMEVPGGAWIIQATDPQGAMFALVGSKGEG	266	3	3.7e-22	43.84	swissprot	3	3.7e-22	43.84	swissprot	sp|Q55078.1|RecName: Full=Anthracycline biosynthesis protein DauV [Streptomyces sp. C5];sp|Q9ZAU2.1|RecName: Full=Anthracycline biosynthesis protein DnrV [Streptomyces peucetius];sp|P0A5N9.2|RecName: Full=Putative glyoxylase CFP32 AltName: Full=27 kDa antigen Cfp30B [Mycobacterium tuberculosis variant bovis AF2122/97]/sp|P9WIR2.1|RecName: Full=Putative glyoxylase CFP32 AltName: Full=27 kDa antigen Cfp30B [Mycobacterium tuberculosis CDC1551]/sp|P9WIR3.1|RecName: Full=Putative glyoxylase CFP32 AltName: Full=27 kDa antigen Cfp30B [Mycobacterium tuberculosis H37Rv]	Streptomyces sp. C5;Streptomyces peucetius;Mycobacterium tuberculosis variant bovis AF2122/97/Mycobacterium tuberculosis CDC1551/Mycobacterium tuberculosis H37Rv	3.7E-23;2.5E-21;1.0E-14	118;116;122	42.29%;41.58%;47.66%	;;	Q55078;Q9ZAU2;P9WIR2/P9WIR3/P0A5N9	98.2117;93.5893;75.0998							IPR004360;IPR041581;IPR029068;noIPR;noIPR;IPR037523;IPR037523;noIPR;noIPR;IPR029068;IPR029068	DOMAIN;DOMAIN;HOMOLOGOUS_SUPERFAMILY;HOMOLOGOUS_SUPERFAMILY;HOMOLOGOUS_SUPERFAMILY;DOMAIN;DOMAIN;DOMAIN;DOMAIN;HOMOLOGOUS_SUPERFAMILY;HOMOLOGOUS_SUPERFAMILY	Glyoxalase/fosfomycin resistance/dioxygenase domain;Glyoxalase-like domain, group 6;Glyoxalase/Bleomycin resistance protein/Dihydroxybiphenyl dioxygenase;Glyoxalase/Bleomycin resistance protein/Dihydroxybiphenyl dioxygenase;Glyoxalase/Bleomycin resistance protein/Dihydroxybiphenyl dioxygenase;Vicinal oxygen chelate (VOC) domain;Vicinal oxygen chelate (VOC) domain;Vicinal oxygen chelate (VOC) domain;Vicinal oxygen chelate (VOC) domain;Glyoxalase/Bleomycin resistance protein/Dihydroxybiphenyl dioxygenase;Glyoxalase/Bleomycin resistance protein/Dihydroxybiphenyl dioxygenase	;;;;;;;;;;	;;;;;;;;;;	;;;;;;;;;;
fig|6666666.445742.peg.1791	---NA---	MDKIAPCLWFDGQAEEAAHYYVSVFGGSVDHVSYYPEVNPSPSPLPGGSVLLVEFSLFGQSYQALNGGPQFTFDEAISLSVACADQAELDGYFDRLTGDGGTAGPCGWVTDKYGLSWQLVTRQIMDNYHSGDRAGIARMMQAMMTMQKLDSGAMHAAFLGEAA	163																							IPR029068;IPR009725;IPR028973;noIPR;noIPR;IPR028973;IPR029068	HOMOLOGOUS_SUPERFAMILY;FAMILY;DOMAIN;DOMAIN;DOMAIN;DOMAIN;HOMOLOGOUS_SUPERFAMILY	Glyoxalase/Bleomycin resistance protein/Dihydroxybiphenyl dioxygenase;Predicted 3-demethylubiquinone-9 3-methyltransferase;PhnB-like;PhnB-like;PhnB-like;PhnB-like;Glyoxalase/Bleomycin resistance protein/Dihydroxybiphenyl dioxygenase	;;;;;;	;;;;;;	;;;;;;
fig|6666666.445742.peg.1792	---NA---	MSGAEHELSVTCLIDAPREICWKVWTDLKDEWFCPKPWRAEVIEEDMRPGGRSAVQMFGPNGEETGPMEGIFLEVVPGARVVTTDAYAAGWIPQSPFMTAIWDFAAEGDGTRFTATARHWDAEAKARHEEMGFHPGWDEMMAQFKALCETSAASA	155																							IPR013538;IPR023393;noIPR	FAMILY;HOMOLOGOUS_SUPERFAMILY;HOMOLOGOUS_SUPERFAMILY	Activator of Hsp90 ATPase homologue 1-like;START-like domain superfamily;START-like domain superfamily	;;	;;	;;
fig|6666666.445742.peg.1793	---NA---	MRRLTTSFLATSFLGSAFGHGADGRPLFMPFGVIGGQYAIPDMATAQRLRHGVARLLPLALLPMLCLLALFLPPVRNAYALPLLGAMAASFALFSISFFLWVRRAIRGLQRVDRAQRGMPALLDPDEALARRLLDRVRPPRTRSAEETLGALAGFACQMLLRHRAEQEGTAAPLIEVATHDGRLRYFGDALNGLLAEYPGSLWAGVGDGKPALLLGPIFREMTDACVGDSRDYADMIGLLQRHWSATALILRGQGVDIERWPDLFVRALRELVQESGDTSLRPALLFMRAAIAMSKMDPAEILVPDQPAGDPLRRSRPTSRTAP	324																							noIPR	HOMOLOGOUS_SUPERFAMILY	EF-hand domain pair
fig|6666666.445742.peg.1794	RecName: Full=Oligogalacturonide lyase	MIGLALPLLVAAQAPMASPSPASWTDPTTGHRIVRVDDRPGNYGLYFNYNPFTPDGKRMVYLTPEGIRVANTSDWSTRLVLKEKVDRLLFVGHRANVAYYTTNPTGSSEGEPSFIVWSVDLDSGKRRRIAEMPGGRIESINADDTLLAGHRELAPPPPAIAAQGKRDPKTGSPSYSGTDDQGRPLSFAAAKEKWMEARLAAGVPMEIFAIDIATGQQRRITASKDWLNHVQFSPTDPDLLMYCHEGPWQQVDRIWTIRTDGSARTKVHQRILQGEIAGHEYWAPDGRTIWYDLIMPQGMRWLAGHDVANGARRWYAIRPGQGSYHFASSPDGRSFSGDGANDGKYISLFHPRPDDNPRARNTLDGDTLIATGTLETERLVDLASHDYTLEPNQHFTPDGKWLVYRSNVAGSPAIYAVETAKPR	423	2	3.3e-17	42.76	swissprot	2	3.3e-17	42.76	swissprot	sp|Q59418.2|RecName: Full=Oligogalacturonide lyase [Pectobacterium atrosepticum SCRI1043];sp|P21258.2|RecName: Full=Oligogalacturonate lyase [Dickeya dadantii 3937]	Pectobacterium atrosepticum SCRI1043;Dickeya dadantii 3937	3.3E-18;7.4E-18	99;96	43.42%;42.11%	;	Q59418;P21258	88.9669;88.1965	3	GO:0005515;GO:0045490;GO:0047487	protein binding;pectin catabolic process;oligogalacturonide lyase activity	Molecular Function;Biological Process;Molecular Function			IPR015943;IPR027946;noIPR;noIPR	HOMOLOGOUS_SUPERFAMILY;DOMAIN;DOMAIN;DOMAIN	WD40/YVTN repeat-like-containing domain superfamily;Oligogalacturonate lyase domain;Oligogalacturonate lyase domain;Oligogalacturonate lyase domain	GO:0005515;GO:0045490/GO:0047487;;	protein binding;pectin catabolic process/oligogalacturonide lyase activity;;	Molecular Function;Biological Process/Molecular Function;;
fig|6666666.445742.peg.1795	---NA---	MTYPSLLTLGAAALMATLGAPAMAQAPHHGASQPVSSKAPAKKPAPVKAQPAKAQPSQGRSTGAAHQKACRNRYKSYDARLDSYLYRGKRVRCTL	95																							noIPR	HOMOLOGOUS_SUPERFAMILY	Lambda repressor-like, DNA-binding domain superfamily
fig|6666666.445742.peg.1796	RecName: Full=Calcyphosin; AltName: Full=Calcyphosine	MRKMMIGAALLLCSAPLLAQGGMGGGMGSMGGGPPGGGGPPGGGEGRPQKPREMKPIKRSQIDRIVTAMFAEADSNRDGMVTIDELRLVVQARREAIIRTRFDAIDSNHDGTLSLAEFQAWQSSMGSVALSETGAMGDQGGPVAEAIMPKLGDDPEDAILGRLIEPLNASAIAQANSNYDAGASLEEVLAFEHARFDAADADHDGMLSAEEMRSLMPRRGPGGGPGGPGGPGGPGGAGGPPPRN	244	2	0.0016	55.63	swissprot	2	0.0016	55.63	swissprot	sp|Q0VCC0.1|RecName: Full=Calcyphosin AltName: Full=Calcyphosine [Bos taurus];sp|P10463.1|RecName: Full=Calcyphosin AltName: Full=Calcyphosine AltName: Full=Protein 5 AltName: Full=Thyroid protein p24 Short=TPP [Canis lupus familiaris]	Bos taurus;Canis lupus familiaris	1.6E-4;8.9E-4	40;39	56.34%;54.93%	;	Q0VCC0;P10463	44.669;42.3578	1	GO:0005509	calcium ion binding	Molecular Function			noIPR;IPR002048;IPR002048;noIPR;noIPR;IPR002048;IPR002048;IPR002048;IPR011992	HOMOLOGOUS_SUPERFAMILY;DOMAIN;DOMAIN;DOMAIN;DOMAIN;DOMAIN;DOMAIN;DOMAIN;HOMOLOGOUS_SUPERFAMILY	Ribonuclease Z/Hydroxyacylglutathione hydrolase-like;EF-hand domain;EF-hand domain;EF-hand domain;EF-hand domain;EF-hand domain;EF-hand domain;EF-hand domain;EF-hand domain pair	;GO:0005509;GO:0005509;;;GO:0005509;GO:0005509;GO:0005509;	;calcium ion binding;calcium ion binding;;;calcium ion binding;calcium ion binding;calcium ion binding;	;Molecular Function;Molecular Function;;;Molecular Function;Molecular Function;Molecular Function;
fig|6666666.445742.peg.1797	---NA---	MPCLSLSCRRAGSALLLAGCSLFALSTPAAAQSVASDDIVVTGQAPPGAVIGDIPAQSQLGRADIDAYGVGTVSELLDEIASQTSSNQGRSDDGPVVLVNGKRISGVNEVSDLPTEAILRLDILPEEVALKYGYDAQRKVVNIILHRRFRSQVANAGGGIATAGQGENLAGDVGYTRIRDNDRVSVTARAKSFASLLESERDVIVDPEAAGDPTGRVSDDRAYRTLSPATRSYMLNATVAHQLSETANLSWNGRADYKTSKALNGLPTGSLTEGDETVDRILSLDPLHQDTRALTLSSGVSLNVDLSKTWRLSVIGSYSHSDSRTDSDRGYDLDDVQAALDAGDVAADGVLPASLLGAMGTQKARALQDTGSASLLINGKLFKLPAGNVGMNLRLSGDTSSLRSSSTLDGVMSQRTASRTNGGAQISFDLPIASRRNGFLPVLGTLTANMNASVTQVSDYGALGTLGYGLSWTPRTGITIIAAVNNDRTAPTLDQRNSPTITTSNVRVYDYVRGQSVTVTQVSGGNPALTADNRHQFKLGATVKPLTKVNLTLSANYVSSETRDAIISLTGVSSALEAAFPDRYSRDEDGMLTRIDTRSVNVAREEVKQLRWGLNFTQLLRKPKRPEPPAGFVPPWRRAAAQGDEAQMAAPKAEGGDGQPAEGAPGGGPDAEQDAILVDGHRPDDATPMGPPGGFGGPDGFGPPPGPPPDGMGPPDGPPPGGGPGGPGGPGGPGGRGGFGPPGGGPFGGGSDNGARLQLSLYHSIMLRDAVLLSEGGPWVDLLNGGTLGGSPQPRHKVQLSSGVIDNGVGIRLDGNWQSASHVAGDQTASGGDLRFGQLVTFDLRLFANMANRFRGQDWTRGMRVSFTVGNLLNRRQKVTDGTGATPVAYQPAYLDPEGRTLMLSVRKIF	910																							IPR037066;IPR036942;noIPR;noIPR;noIPR;noIPR	HOMOLOGOUS_SUPERFAMILY;HOMOLOGOUS_SUPERFAMILY;HOMOLOGOUS_SUPERFAMILY;HOMOLOGOUS_SUPERFAMILY;HOMOLOGOUS_SUPERFAMILY;HOMOLOGOUS_SUPERFAMILY	TonB-dependent receptor, plug domain superfamily;TonB-dependent receptor-like, beta-barrel domain superfamily;TonB-dependent receptor-like, beta-barrel domain superfamily;TonB-dependent receptor-like, beta-barrel domain superfamily;TonB-dependent receptor-like, beta-barrel domain superfamily;TonB-dependent receptor-like, beta-barrel domain superfamily	;;;;;	;;;;;	;;;;;
fig|6666666.445742.peg.1798	---NA---	MSKISFLARMAAPIGVLLGTPAAAQEAPDFFGAALCQPPYSTDSATALYEAAEKVAKADTSMLGAAIYTLPTPIERDGFVARAVVFAGMSIGVLLDGEVAEAAAARYGLTREKSRLFGASSLGFARQLDDRAQDMREMGLISVVARQGPALAGRTLLTCEFVSHEDRKALDSQEGDAP	178
fig|6666666.445742.peg.1799	RecName: Full=Histidinol-phosphate aminotransferase; AltName: Full=Imidazole acetol-phosphate transaminase	MTMMLDKEAREDLIERGYSRRQLAKVAALIGAGAAMHEMLAAPAFAQQQAARGIKGAVRIGSNECWTGPFPSGVDAIAKAGAVGNWYDPDNYRGDLVSTIAKVEGIPEAQVMLWPGSGGPLVSTVAAYCSPTKGLVTADPTFESAWRTADYLKAPIAKAPQAVGKGHDVKAMLAANPNAGLYYICTPNNPTGTITPIADIKWLLDNKPADAMLLVDEAYIHFSDAPSAASLIGNRKDIIVMRTFSKLFGMAGIRLGLTFADPEVQKRLMLFGPSAGGLSITAMACGNAVYPEAALIKARRDEMIAARDQTIAWLTKKGIEVQPGSQANMFMVNWKKPAKEMQAALLASPEKVQIGRNWPIWPNVSRVTVGSAEDMTKFCAAVDKVYKA	388	20	2e-31	46.9	swissprot	20	2e-31	46.9	swissprot	sp|B1HTD4.1|RecName: Full=Histidinol-phosphate aminotransferase AltName: Full=Imidazole acetol-phosphate transaminase [Lysinibacillus sphaericus C3-41];sp|Q9KCA8.1|RecName: Full=Histidinol-phosphate aminotransferase AltName: Full=Imidazole acetol-phosphate transaminase [Alkalihalobacillus halodurans C-125];sp|P60998.1|RecName: Full=Histidinol-phosphate aminotransferase AltName: Full=Imidazole acetol-phosphate transaminase [Bdellovibrio bacteriovorus HD100];sp|Q2RL44.1|RecName: Full=Histidinol-phosphate aminotransferase AltName: Full=Imidazole acetol-phosphate transaminase [Moorella thermoacetica ATCC 39073];sp|P17731.3|RecName: Full=Histidinol-phosphate aminotransferase AltName: Full=Imidazole acetol-phosphate transaminase [Bacillus subtilis subsp. subtilis str. 168];sp|Q8KZ92.1|RecName: Full=Histidinol-phosphate aminotransferase AltName: Full=Imidazole acetol-phosphate transaminase [Bacillus subtilis subsp. natto];sp|Q5KXV3.1|RecName: Full=Histidinol-phosphate aminotransferase AltName: Full=Imidazole acetol-phosphate transaminase [Geobacillus kaustophilus HTA426];sp|A8FEJ6.1|RecName: Full=Histidinol-phosphate aminotransferase AltName: Full=Imidazole acetol-phosphate transaminase [Bacillus pumilus SAFR-032];sp|Q0S962.2|RecName: Full=Putative phenylalanine aminotransferase [Rhodococcus jostii RHA1];sp|B1MFC0.1|RecName: Full=Putative phenylalanine aminotransferase [Mycobacteroides abscessus ATCC 19977];sp|Q18F03.1|RecName: Full=Histidinol-phosphate aminotransferase AltName: Full=Imidazole acetol-phosphate transaminase [Haloquadratum walsbyi DSM 16790];sp|A4IQ80.1|RecName: Full=Histidinol-phosphate aminotransferase AltName: Full=Imidazole acetol-phosphate transaminase [Geobacillus thermodenitrificans NG80-2];sp|Q3JEN8.1|RecName: Full=Histidinol-phosphate aminotransferase 1 AltName: Full=Imidazole acetol-phosphate transaminase 1 [Nitrosococcus oceani ATCC 19707];sp|P61005.1|RecName: Full=Putative phenylalanine aminotransferase [Mycobacterium avium subsp. paratuberculosis K-10];sp|Q71Y90.1|RecName: Full=Histidinol-phosphate aminotransferase AltName: Full=Imidazole acetol-phosphate transaminase [Listeria monocytogenes serotype 4b str. F2365];sp|A0Q9F3.1|RecName: Full=Putative phenylalanine aminotransferase [Mycobacterium avium 104];sp|C1KWM5.1|RecName: Full=Histidinol-phosphate aminotransferase AltName: Full=Imidazole acetol-phosphate transaminase [Listeria monocytogenes serotype 4b str. CLIP 80459];sp|Q82FJ1.1|RecName: Full=Putative phenylalanine aminotransferase [Streptomyces avermitilis MA-4680 = NBRC 14893];sp|A7Z614.1|RecName: Full=Histidinol-phosphate aminotransferase AltName: Full=Imidazole acetol-phosphate transaminase [Bacillus velezensis FZB42];sp|C0ZM44.1|RecName: Full=Putative phenylalanine aminotransferase [Rhodococcus erythropolis PR4]	Lysinibacillus sphaericus C3-41;Alkalihalobacillus halodurans C-125;Bdellovibrio bacteriovorus HD100;Moorella thermoacetica ATCC 39073;Bacillus subtilis subsp. subtilis str. 168;Bacillus subtilis subsp. natto;Geobacillus kaustophilus HTA426;Bacillus pumilus SAFR-032;Rhodococcus jostii RHA1;Mycobacteroides abscessus ATCC 19977;Haloquadratum walsbyi DSM 16790;Geobacillus thermodenitrificans NG80-2;Nitrosococcus oceani ATCC 19707;Mycobacterium avium subsp. paratuberculosis K-10;Listeria monocytogenes serotype 4b str. F2365;Mycobacterium avium 104;Listeria monocytogenes serotype 4b str. CLIP 80459;Streptomyces avermitilis MA-4680 = NBRC 14893;Bacillus velezensis FZB42;Rhodococcus erythropolis PR4	2.0E-32;1.0E-31;4.1E-30;4.9E-30;1.5E-29;3.2E-29;4.5E-29;6.7E-29;1.1E-28;4.1E-28;4.4E-28;8.3E-28;1.5E-27;2.7E-27;3.8E-27;4.5E-27;4.6E-27;6.2E-27;8.1E-27;9.8E-27	156;161;151;159;160;160;157;156;138;168;114;154;159;141;154;141;154;155;152;148	45.22%;47.49%;47.04%;46.49%;47.20%;47.20%;46.31%;48.30%;49.11%;48.70%;51.35%;45.43%;47.04%;47.64%;45.29%;47.64%;45.29%;45.06%;46.20%;44.05%	;;;;;;;;;;;;;;;;;;;	B1HTD4;Q9KCA8;P60998;Q2RL44;P17731;Q8KZ92;Q5KXV3;A8FEJ6;Q0S962;B1MFC0;Q18F03;A4IQ80;Q3JEN8;P61005;Q71Y90;A0Q9F3;C1KWM5;Q82FJ1;A7Z614;C0ZM44	128.257;126.331;122.094;122.094;120.168;119.398;119.013;118.627;117.857;116.316;116.701;115.546;115.161;114.005;113.62;113.235;113.62;113.235;112.849;112.464	3	GO:0003824;GO:0009058;GO:0030170	catalytic activity;biosynthetic process;pyridoxal phosphate binding	Molecular Function;Biological Process;Molecular Function			IPR004839;IPR015421;IPR015422;noIPR;noIPR;IPR006311;noIPR;IPR015424	DOMAIN;HOMOLOGOUS_SUPERFAMILY;HOMOLOGOUS_SUPERFAMILY;HOMOLOGOUS_SUPERFAMILY;HOMOLOGOUS_SUPERFAMILY;CONSERVED_SITE;CONSERVED_SITE;HOMOLOGOUS_SUPERFAMILY	Aminotransferase, class I/classII;Pyridoxal phosphate-dependent transferase, major domain;Pyridoxal phosphate-dependent transferase, small domain;Pyridoxal phosphate-dependent transferase, small domain;Pyridoxal phosphate-dependent transferase, small domain;Twin-arginine translocation pathway, signal sequence;Twin-arginine translocation pathway, signal sequence;Pyridoxal phosphate-dependent transferase	GO:0030170/GO:0009058;GO:0003824;GO:0003824;;;;;	pyridoxal phosphate binding/biosynthetic process;catalytic activity;catalytic activity;;;;;	Molecular Function/Biological Process;Molecular Function;Molecular Function;;;;;
fig|6666666.445742.peg.1800	RecName: Full=Histidinol-phosphate aminotransferase; AltName: Full=Imidazole acetol-phosphate transaminase	METTTPTEFEQELLDRGYSRRQLAKVTALLGAGAVAMRTVGAAAQQAAKPVEGAVRIGANECWTGPFPVAAEAAFKLVTEGNRYEPDNEHEKLFAAVAQVEGIPADRIVAWPGSSDPLSRVAVAFASPTKGIVTADPTYEAIWRTGAWLGAKVTKVPLTKDNAHDVKAMLAADPNAGVYYICSPNNPTGTITPIGDIEWLAANKPKDSVLVVDEAYIHWTDTPRAAKLAATRDDVLVLRTFSKLFGMAGMRLGLTFAAPSLMEKMMRYDGGQVTAMLPMTAVACGTVSVAQADLIKARQAEMAANRDKAIAHLTKKGIKVLPGSMANMFMVDWGKPAKDMQAALLTQKVQIGRNWPIWPNVSRISVGSASEMDAFCKAVDAVWKA	385	20	2.2e-37	47.06	swissprot	20	2.2e-37	47.06	swissprot	sp|Q0BVW4.1|RecName: Full=Histidinol-phosphate aminotransferase AltName: Full=Imidazole acetol-phosphate transaminase [Granulibacter bethesdensis CGDNIH1];sp|Q6ABU3.1|RecName: Full=Putative phenylalanine aminotransferase [Cutibacterium acnes KPA171202];sp|Q0AM22.1|RecName: Full=Histidinol-phosphate aminotransferase AltName: Full=Imidazole acetol-phosphate transaminase [Maricaulis maris MCS10];sp|Q3JEN8.1|RecName: Full=Histidinol-phosphate aminotransferase 1 AltName: Full=Imidazole acetol-phosphate transaminase 1 [Nitrosococcus oceani ATCC 19707];sp|Q2RL44.1|RecName: Full=Histidinol-phosphate aminotransferase AltName: Full=Imidazole acetol-phosphate transaminase [Moorella thermoacetica ATCC 39073];sp|B1VP97.1|RecName: Full=Putative phenylalanine aminotransferase [Streptomyces griseus subsp. griseus NBRC 13350];sp|B1HTD4.1|RecName: Full=Histidinol-phosphate aminotransferase AltName: Full=Imidazole acetol-phosphate transaminase [Lysinibacillus sphaericus C3-41];sp|Q9KCA8.1|RecName: Full=Histidinol-phosphate aminotransferase AltName: Full=Imidazole acetol-phosphate transaminase [Alkalihalobacillus halodurans C-125];sp|P17731.3|RecName: Full=Histidinol-phosphate aminotransferase AltName: Full=Imidazole acetol-phosphate transaminase [Bacillus subtilis subsp. subtilis str. 168];sp|Q8KZ92.1|RecName: Full=Histidinol-phosphate aminotransferase AltName: Full=Imidazole acetol-phosphate transaminase [Bacillus subtilis subsp. natto];sp|Q608S3.1|RecName: Full=Histidinol-phosphate aminotransferase 2 AltName: Full=Imidazole acetol-phosphate transaminase 2 [Methylococcus capsulatus str. Bath];sp|Q0S962.2|RecName: Full=Putative phenylalanine aminotransferase [Rhodococcus jostii RHA1];sp|C5D3D2.1|RecName: Full=Histidinol-phosphate aminotransferase AltName: Full=Imidazole acetol-phosphate transaminase [Geobacillus sp. WCH70];sp|C0ZCE7.1|RecName: Full=Histidinol-phosphate aminotransferase AltName: Full=Imidazole acetol-phosphate transaminase [Brevibacillus brevis NBRC 100599];sp|Q82FJ1.1|RecName: Full=Putative phenylalanine aminotransferase [Streptomyces avermitilis MA-4680 = NBRC 14893];sp|B7GHJ8.1|RecName: Full=Histidinol-phosphate aminotransferase AltName: Full=Imidazole acetol-phosphate transaminase [Anoxybacillus flavithermus WK1];sp|Q98B00.1|RecName: Full=Histidinol-phosphate aminotransferase 3 AltName: Full=Imidazole acetol-phosphate transaminase 3 [Mesorhizobium japonicum MAFF 303099];sp|A3PIA4.1|RecName: Full=Histidinol-phosphate aminotransferase AltName: Full=Imidazole acetol-phosphate transaminase [Cereibacter sphaeroides ATCC 17029];sp|B9KPH4.1|RecName: Full=Histidinol-phosphate aminotransferase AltName: Full=Imidazole acetol-phosphate transaminase [Cereibacter sphaeroides KD131];sp|B2GBR8.1|RecName: Full=Histidinol-phosphate aminotransferase AltName: Full=Imidazole acetol-phosphate transaminase [Limosilactobacillus fermentum IFO 3956]	Granulibacter bethesdensis CGDNIH1;Cutibacterium acnes KPA171202;Maricaulis maris MCS10;Nitrosococcus oceani ATCC 19707;Moorella thermoacetica ATCC 39073;Streptomyces griseus subsp. griseus NBRC 13350;Lysinibacillus sphaericus C3-41;Alkalihalobacillus halodurans C-125;Bacillus subtilis subsp. subtilis str. 168;Bacillus subtilis subsp. natto;Methylococcus capsulatus str. Bath;Rhodococcus jostii RHA1;Geobacillus sp. WCH70;Brevibacillus brevis NBRC 100599;Streptomyces avermitilis MA-4680 = NBRC 14893;Anoxybacillus flavithermus WK1;Mesorhizobium japonicum MAFF 303099;Cereibacter sphaeroides ATCC 17029;Cereibacter sphaeroides KD131;Limosilactobacillus fermentum IFO 3956	2.2E-38;1.3E-33;2.7E-32;2.9E-32;8.3E-31;1.4E-30;1.5E-30;1.8E-30;4.5E-30;8.9E-30;1.5E-29;2.0E-29;4.9E-29;9.0E-29;9.3E-29;1.0E-28;3.7E-28;4.8E-28;5.1E-28;1.3E-27	171;168;170;172;171;152;162;157;158;159;159;158;153;164;153;156;174;172;170;153	50.59%;48.55%;48.85%;47.25%;50.00%;43.68%;44.88%;46.04%;46.20%;46.22%;46.09%;48.02%;45.13%;45.05%;43.59%;46.02%;46.65%;50.89%;50.60%;46.93%	;;;;;;;;;;;;;;;;;;;	Q0BVW4;Q6ABU3;Q0AM22;Q3JEN8;Q2RL44;B1VP97;B1HTD4;Q9KCA8;P17731;Q8KZ92;Q608S3;Q0S962;C5D3D2;C0ZCE7;Q82FJ1;B7GHJ8;Q98B00;A3PIA4;B9KPH4;B2GBR8	144.436;131.339;127.872;127.872;124.405;122.865;123.25;122.865;121.709;120.939;120.553;119.783;119.013;118.242;118.242;118.242;116.701;116.316;115.931;114.775	3	GO:0003824;GO:0009058;GO:0030170	catalytic activity;biosynthetic process;pyridoxal phosphate binding	Molecular Function;Biological Process;Molecular Function			IPR004839;IPR015422;IPR015421;noIPR;noIPR;IPR006311;noIPR;IPR015424	DOMAIN;HOMOLOGOUS_SUPERFAMILY;HOMOLOGOUS_SUPERFAMILY;HOMOLOGOUS_SUPERFAMILY;HOMOLOGOUS_SUPERFAMILY;CONSERVED_SITE;CONSERVED_SITE;HOMOLOGOUS_SUPERFAMILY	Aminotransferase, class I/classII;Pyridoxal phosphate-dependent transferase, small domain;Pyridoxal phosphate-dependent transferase, major domain;Pyridoxal phosphate-dependent transferase, major domain;Pyridoxal phosphate-dependent transferase, major domain;Twin-arginine translocation pathway, signal sequence;Twin-arginine translocation pathway, signal sequence;Pyridoxal phosphate-dependent transferase	GO:0009058/GO:0030170;GO:0003824;GO:0003824;;;;;	biosynthetic process/pyridoxal phosphate binding;catalytic activity;catalytic activity;;;;;	Biological Process/Molecular Function;Molecular Function;Molecular Function;;;;;
fig|6666666.445742.peg.1801	RecName: Full=Phosphoenolpyruvate-protein phosphotransferase; AltName: Full=Phosphotransferase system, enzyme I	MPSTPAAAARQILVRLQEVMAARTSAQAKLNKVVEIIGESLSSEVCSIYLVREGVLELFATRGLKQEAVHVTRMAKGEGLVGLIATNVEPLNLDEAAAHPDFSYRPETGEELFHSFAGVPIVRRERALGVLCVQHVEPRKYEEVEIEALQTVAMVLSELIANAELADDGPTDARVQETGSNIMTGLQLVMGMARGHVVFHQPRVHIEHTVAEDTEAERQRVISAFAKMREQIDRMTGTADFGTEGEHQEVLETYKMFAYDEGWIRRINEAIDSGLTAEAAIERVQQRTRMRMRQIDDPLLQDRMHDLEDMANRLLRIVSGQLGTAAQLGLRQDAILIARNLGPAELLEYDRRRLKGVILEEGSLTAHVTIVARAMGVPVLGRVRDIRHRVNEGDLILMDVAENALLIRPTPDMEEAFETKLHITQKRRAEFAALRDLPSVTQDGARIELMVNAGLREDAQALDMVGADGIGLFRTEFQFLVSATLPQREKQQRLYKDVLDAAGDRPVIFRTVDIGGDKALPYMTREDDEHEDNPAMGWRAIRLALDRDGLMKAQARALLEASAGKVLNIMFPMVSEPWEFEEARTLVEHQRQWLIGQKKKLPVAVRYGAMLEVPALAEVLDLLLPQLDFLSIGTNDLTQFLFAADRAHPKLAERYDWLSLAILRFLDRVVRICEIYKVPVGVCGEMGGRTLEAMALIGLGVRRLSITPASVGPVKAMIRAIDAAELQALMRDLLDSGASDLRAQLTSWAEQRNIELA	757	20	8.1e-111	53.84	swissprot	20	8.1e-111	53.84	swissprot	sp|P37177.2|RecName: Full=Phosphoenolpyruvate-dependent phosphotransferase system AltName: Full=Enzyme I-Ntr Short=EINtr AltName: Full=Phosphotransferase system, enzyme I [Escherichia coli K-12];sp|P37178.2|RecName: Full=Phosphoenolpyruvate-dependent phosphotransferase system AltName: Full=Enzyme I-Ntr Short=EINtr AltName: Full=Phosphotransferase system, enzyme I [Salmonella enterica subsp. enterica serovar Typhimurium str. LT2];sp|P0A249.1|RecName: Full=Phosphoenolpyruvate-protein phosphotransferase AltName: Full=Phosphotransferase system, enzyme I [Salmonella enterica subsp. enterica serovar Typhimurium str. LT2]/sp|P0A250.1|RecName: Full=Phosphoenolpyruvate-protein phosphotransferase AltName: Full=Phosphotransferase system, enzyme I [Salmonella enterica subsp. enterica serovar Typhi];sp|Q9K8D3.1|RecName: Full=Phosphoenolpyruvate-protein phosphotransferase AltName: Full=Phosphotransferase system, enzyme I [Alkalihalobacillus halodurans C-125];sp|P23530.2|RecName: Full=Phosphoenolpyruvate-protein phosphotransferase AltName: Full=Phosphotransferase system, enzyme I [Enterococcus faecalis V583];sp|P08839.1|RecName: Full=Phosphoenolpyruvate-protein phosphotransferase AltName: Full=Phosphotransferase system, enzyme I [Escherichia coli K-12];sp|Q84F83.1|RecName: Full=Phosphoenolpyruvate-protein phosphotransferase AltName: Full=Phosphotransferase system, enzyme I [Lysinibacillus sphaericus];sp|P45595.2|RecName: Full=Phosphoenolpyruvate-protein phosphotransferase AltName: Full=Phosphotransferase system, enzyme I [Streptococcus mutans UA159];sp|Q9WXK9.1|RecName: Full=Phosphoenolpyruvate-protein phosphotransferase AltName: Full=Phosphotransferase system, enzyme I [Streptococcus equinus];sp|P43922.1|RecName: Full=Phosphoenolpyruvate-protein phosphotransferase AltName: Full=Phosphotransferase system, enzyme I [Haemophilus influenzae Rd KW20];sp|Q9ZAD8.1|RecName: Full=Phosphoenolpyruvate-protein phosphotransferase AltName: Full=Phosphotransferase system, enzyme I [Lactococcus cremoris];sp|P23533.2|RecName: Full=Phosphoenolpyruvate-protein phosphotransferase AltName: Full=Phosphotransferase system, enzyme I [Staphylococcus carnosus subsp. carnosus TM300];sp|Q9CJ82.1|RecName: Full=Phosphoenolpyruvate-protein phosphotransferase AltName: Full=Phosphotransferase system, enzyme I [Lactococcus lactis subsp. lactis Il1403];sp|P30299.1|RecName: Full=Phosphoenolpyruvate-protein phosphotransferase AltName: Full=Phosphotransferase system, enzyme I [Streptococcus salivarius];sp|O69251.1|RecName: Full=Phosphoenolpyruvate-protein phosphotransferase AltName: Full=Phosphotransferase system, enzyme I [Priestia megaterium];sp|P42014.1|RecName: Full=Phosphoenolpyruvate-protein phosphotransferase AltName: Full=Phosphotransferase system, enzyme I [Geobacillus stearothermophilus];sp|O83018.1|RecName: Full=Phosphoenolpyruvate-protein phosphotransferase AltName: Full=Phosphotransferase system, enzyme I [Bacillus sp. S];sp|Q8KA50.1|RecName: Full=Phosphoenolpyruvate-protein phosphotransferase AltName: Full=Phosphotransferase system, enzyme I [Buchnera aphidicola str. Sg (Schizaphis graminum)];sp|O07126.1|RecName: Full=Phosphoenolpyruvate-protein phosphotransferase AltName: Full=Phosphotransferase system, enzyme I [Latilactobacillus sakei];sp|Q89B04.1|RecName: Full=Phosphoenolpyruvate-protein phosphotransferase AltName: Full=Phosphotransferase system, enzyme I [Buchnera aphidicola str. Bp (Baizongia pistaciae)]	Escherichia coli K-12;Salmonella enterica subsp. enterica serovar Typhimurium str. LT2;Salmonella enterica subsp. enterica serovar Typhimurium str. LT2/Salmonella enterica subsp. enterica serovar Typhi;Alkalihalobacillus halodurans C-125;Enterococcus faecalis V583;Escherichia coli K-12;Lysinibacillus sphaericus;Streptococcus mutans UA159;Streptococcus equinus;Haemophilus influenzae Rd KW20;Lactococcus cremoris;Staphylococcus carnosus subsp. carnosus TM300;Lactococcus lactis subsp. lactis Il1403;Streptococcus salivarius;Priestia megaterium;Geobacillus stearothermophilus;Bacillus sp. S;Buchnera aphidicola str. Sg (Schizaphis graminum);Latilactobacillus sakei;Buchnera aphidicola str. Bp (Baizongia pistaciae)	8.1E-112;1.4E-110;1.6E-89;4.2E-88;1.2E-87;1.2E-86;1.2E-86;4.5E-84;5.6E-83;7.3E-82;9.1E-82;1.0E-81;1.1E-81;2.7E-81;5.2E-81;1.3E-80;1.6E-80;1.2E-79;3.0E-79;1.3E-78	401;400;296;305;291;293;289;291;289;262;287;291;287;285;294;289;288;268;288;279	52.97%;52.91%;54.01%;54.66%;54.60%;53.47%;53.72%;53.49%;54.32%;57.58%;52.56%;53.69%;52.56%;53.57%;54.14%;53.52%;53.33%;55.95%;52.75%;52.94%	;;;;;;;;;;;;;;;;;;;	P37177;P37178;P0A250/P0A249;Q9K8D3;P23530;P08839;Q84F83;P45595;Q9WXK9;P43922;Q9ZAD8;P23533;Q9CJ82;P30299;O69251;P42014;O83018;Q8KA50;O07126;Q89B04	359.377;356.295;295.434;291.582;290.426;288.115;287.73;281.182;278.1;275.018;275.018;274.633;274.633;273.863;272.707;271.937;271.552;269.24;268.085;266.544	4	GO:0005515;GO:0009401;GO:0016310;GO:0016772	protein binding;phosphoenolpyruvate-dependent sugar phosphotransferase system;phosphorylation;transferase activity, transferring phosphorus-containing groups	Molecular Function;Biological Process;Biological Process;Molecular Function	EC:2.7	Transferring phosphorus-containing groups	noIPR;IPR000121;IPR008731;IPR040442;IPR006318;IPR036618;IPR029016;IPR008279;IPR003018;noIPR;noIPR;IPR036637;IPR036618;IPR015813;noIPR	HOMOLOGOUS_SUPERFAMILY;DOMAIN;DOMAIN;HOMOLOGOUS_SUPERFAMILY;DOMAIN;HOMOLOGOUS_SUPERFAMILY;HOMOLOGOUS_SUPERFAMILY;DOMAIN;DOMAIN;DOMAIN;DOMAIN;HOMOLOGOUS_SUPERFAMILY;HOMOLOGOUS_SUPERFAMILY;HOMOLOGOUS_SUPERFAMILY;HOMOLOGOUS_SUPERFAMILY	RmlC-like cupin domain superfamily;PEP-utilising enzyme, C-terminal;Phosphotransferase system, enzyme I N-terminal;Pyruvate kinase-like domain superfamily;Phosphotransferase system, enzyme I-like;PtsI, HPr-binding domain superfamily;GAF-like domain superfamily;PEP-utilising enzyme, mobile domain;GAF domain;GAF domain;GAF domain;Phosphohistidine domain superfamily;PtsI, HPr-binding domain superfamily;Pyruvate/Phosphoenolpyruvate kinase-like domain superfamily;Pyruvate/Phosphoenolpyruvate kinase-like domain superfamily	;GO:0016310/GO:0016772;GO:0009401;;GO:0016772;GO:0009401;;GO:0016310/GO:0016772;GO:0005515;;;GO:0016310/GO:0016772;GO:0009401;GO:0003824;	;phosphorylation/transferase activity, transferring phosphorus-containing groups;phosphoenolpyruvate-dependent sugar phosphotransferase system;;transferase activity, transferring phosphorus-containing groups;phosphoenolpyruvate-dependent sugar phosphotransferase system;;phosphorylation/transferase activity, transferring phosphorus-containing groups;protein binding;;;phosphorylation/transferase activity, transferring phosphorus-containing groups;phosphoenolpyruvate-dependent sugar phosphotransferase system;catalytic activity;	;Biological Process/Molecular Function;Biological Process;;Molecular Function;Biological Process;;Biological Process/Molecular Function;Molecular Function;;;Biological Process/Molecular Function;Biological Process;Molecular Function;
fig|6666666.445742.peg.1802	RecName: Full=Cytoskeleton protein RodZ	MADEPEFEPVADDATAAQPSTPGAKLRAAREAQGLSVQDIATRTRIAQRQLEAIERDDYGALPGIPYAVGFARAYARAIDLDEVAIAADVRNAVHNSDMGATRYEAFEPADPARVPSRTLAWTAAVIGIIVIAGFTIWRTQLLTPPTGEEIAEQQVEKPAAAPKAGVQAPIAAPVTGPVVFTANDDVWMRIVDEAGERLKDGLLKKGESFTLPAGARNPTILTGRPQALDVTVGGKAIPPLGAADRTIADVPVSAEALLARAAAPAGAPAGAPAPAGQPPRAPTTPAGGQGSVPTPASPPPPTAAPQPSAGN	312	7	0.00041	53.29	swissprot	7	0.00041	53.29	swissprot	sp|Q57065.1|RecName: Full=Uncharacterized protein HI_0367 [Haemophilus influenzae Rd KW20];sp|A9R803.1|RecName: Full=Cytoskeleton protein RodZ [Yersinia pestis Angola]/sp|Q1C5I7.1|RecName: Full=Cytoskeleton protein RodZ [Yersinia pestis Antiqua]/sp|Q1CK92.1|RecName: Full=Cytoskeleton protein RodZ [Yersinia pestis Nepal516]/sp|Q7CJM7.1|RecName: Full=Cytoskeleton protein RodZ [Yersinia pestis];sp|B1JS04.1|RecName: Full=Cytoskeleton protein RodZ [Yersinia pseudotuberculosis YPIII];sp|A4TMT8.1|RecName: Full=Cytoskeleton protein RodZ [Yersinia pestis Pestoides F];sp|B2K9Q1.1|RecName: Full=Cytoskeleton protein RodZ [Yersinia pseudotuberculosis PB1/+]/sp|Q667Z8.1|RecName: Full=Cytoskeleton protein RodZ [Yersinia pseudotuberculosis IP 32953];sp|A7FFY8.1|RecName: Full=Cytoskeleton protein RodZ [Yersinia pseudotuberculosis IP 31758];sp|A1JKS1.2|RecName: Full=Cytoskeleton protein RodZ [Yersinia enterocolitica subsp. enterocolitica 8081]	Haemophilus influenzae Rd KW20;Yersinia pestis Angola/Yersinia pestis Antiqua/Yersinia pestis Nepal516/Yersinia pestis;Yersinia pseudotuberculosis YPIII;Yersinia pestis Pestoides F;Yersinia pseudotuberculosis PB1/+/Yersinia pseudotuberculosis IP 32953;Yersinia pseudotuberculosis IP 31758;Yersinia enterocolitica subsp. enterocolitica 8081	4.1E-5;1.1E-4;1.2E-4;1.2E-4;1.2E-4;1.4E-4;3.6E-4	79;35;35;35;35;35;34	42.93%;55.56%;55.56%;55.56%;55.56%;55.56%;52.31%	;;;;;;	Q57065;Q1C5I7/A9R803/Q7CJM7/Q1CK92;B1JS04;A4TMT8;B2K9Q1/Q667Z8;A7FFY8;A1JKS1	47.7506;46.595;46.595;46.595;46.595;46.595;45.0542	1	GO:0003677	DNA binding	Molecular Function			IPR025194;IPR010982;noIPR;noIPR;noIPR;noIPR;noIPR;IPR001387;IPR010982	DOMAIN;HOMOLOGOUS_SUPERFAMILY;HOMOLOGOUS_SUPERFAMILY;HOMOLOGOUS_SUPERFAMILY;HOMOLOGOUS_SUPERFAMILY;HOMOLOGOUS_SUPERFAMILY;HOMOLOGOUS_SUPERFAMILY;DOMAIN;HOMOLOGOUS_SUPERFAMILY	Domain of unknown function DUF4115;Lambda repressor-like, DNA-binding domain superfamily;Lambda repressor-like, DNA-binding domain superfamily;Lambda repressor-like, DNA-binding domain superfamily;Lambda repressor-like, DNA-binding domain superfamily;Lambda repressor-like, DNA-binding domain superfamily;Lambda repressor-like, DNA-binding domain superfamily;Cro/C1-type helix-turn-helix domain;Lambda repressor-like, DNA-binding domain superfamily	;GO:0003677;;;;;;;GO:0003677	;DNA binding;;;;;;;DNA binding	;Molecular Function;;;;;;;Molecular Function
fig|6666666.445742.peg.1803	---NA---	MRYAFFATTAIALAAPLLSAVPAAAQQNPTVELRVDRLEKEMRAVQRKVFPAGTPVEAEITRPQTPTIAPGSPTSSPVADLTARVGALESQLASITGQVEENSYKLKQLEEAFNRYKAEAEARAATPVEAGPPVMRPTVATDAAAPKPAAAKPTTPPAKSAAAPVASDARKTAVAAIEKPDTGDAAGDAYSYGFRLWDAKFYPEAQAQLKATVDKYGDGSVGSRAANLLGRAYLDDGKPALASVAFYENYQKRPRGERAPDSLAYLGEALIQLKKPADACKVYAELEQVYGSTLSSGLRGMMDKGRTKAKCSV	313																	1	GO:0005515	protein binding	Molecular Function			IPR011990;noIPR;IPR011990	HOMOLOGOUS_SUPERFAMILY;HOMOLOGOUS_SUPERFAMILY;HOMOLOGOUS_SUPERFAMILY	Tetratricopeptide-like helical domain superfamily;Tetratricopeptide-like helical domain superfamily;Tetratricopeptide-like helical domain superfamily	GO:0005515;;GO:0005515	protein binding;;protein binding	Molecular Function;;Molecular Function
fig|6666666.445742.peg.1804	RecName: Full=tRNA(Ile)-lysidine synthase; AltName: Full=tRNA(Ile)-2-lysyl-cytidine synthase; AltName: Full=tRNA(Ile)-lysidine synthetase	MPELAPSHRPDALRLAVRALVDGEETARFGIAVSGGPDSMALLDLAVQAWPGRVAAATLDHGLRAESAAEAAMVARWCAERRVPHATLAPETEVSGNIQDWARRQRYAQLEAWRAGAGLDWILTAHHADDQLETLLMRLNRGSGVGGLAGVRARAGRVLRPLLTVRKAQLQAHADQAGLPYVLDPSNADPRFDRAALRKRLDGVDWIDAEAAARSAAALAEAEAALIWTVAGLAATHIHPSTDAWVLDRTDLPRELLRRLLIEMLCSADPEIVLPRGEALDRAIAAARAGRQASLGDWLLRGGAVWTLSPAPPRR	315	20	2.8e-61	52.91	swissprot	20	2.8e-61	52.91	swissprot	sp|Q5NLX8.1|RecName: Full=tRNA(Ile)-lysidine synthase AltName: Full=tRNA(Ile)-2-lysyl-cytidine synthase AltName: Full=tRNA(Ile)-lysidine synthetase [Zymomonas mobilis subsp. mobilis ZM4 = ATCC 31821];sp|Q2GC97.1|RecName: Full=tRNA(Ile)-lysidine synthase AltName: Full=tRNA(Ile)-2-lysyl-cytidine synthase AltName: Full=tRNA(Ile)-lysidine synthetase [Novosphingobium aromaticivorans DSM 12444];sp|Q5LNU7.1|RecName: Full=tRNA(Ile)-lysidine synthase AltName: Full=tRNA(Ile)-2-lysyl-cytidine synthase AltName: Full=tRNA(Ile)-lysidine synthetase [Ruegeria pomeroyi DSS-3];sp|A5CFP2.1|RecName: Full=tRNA(Ile)-lysidine synthase AltName: Full=tRNA(Ile)-2-lysyl-cytidine synthase AltName: Full=tRNA(Ile)-lysidine synthetase [Orientia tsutsugamushi str. Boryong];sp|B3CUJ5.1|RecName: Full=tRNA(Ile)-lysidine synthase AltName: Full=tRNA(Ile)-2-lysyl-cytidine synthase AltName: Full=tRNA(Ile)-lysidine synthetase [Orientia tsutsugamushi str. Ikeda];sp|C0R4S1.1|RecName: Full=tRNA(Ile)-lysidine synthase AltName: Full=tRNA(Ile)-2-lysyl-cytidine synthase AltName: Full=tRNA(Ile)-lysidine synthetase [Wolbachia sp. wRi];sp|Q73FR9.1|RecName: Full=tRNA(Ile)-lysidine synthase AltName: Full=tRNA(Ile)-2-lysyl-cytidine synthase AltName: Full=tRNA(Ile)-lysidine synthetase [Wolbachia endosymbiont of Drosophila melanogaster];sp|B3CLY6.1|RecName: Full=tRNA(Ile)-lysidine synthase AltName: Full=tRNA(Ile)-2-lysyl-cytidine synthase AltName: Full=tRNA(Ile)-lysidine synthetase [Wolbachia endosymbiont of Culex quinquefasciatus Pel];sp|B7IFR8.1|RecName: Full=tRNA(Ile)-lysidine synthase AltName: Full=tRNA(Ile)-2-lysyl-cytidine synthase AltName: Full=tRNA(Ile)-lysidine synthetase [Thermosipho africanus TCF52B];sp|Q5GTD2.1|RecName: Full=tRNA(Ile)-lysidine synthase AltName: Full=tRNA(Ile)-2-lysyl-cytidine synthase AltName: Full=tRNA(Ile)-lysidine synthetase [Wolbachia endosymbiont strain TRS of Brugia malayi];sp|Q92F56.1|RecName: Full=Bifunctional protein TilS/HprT Includes: RecName: Full=tRNA(Ile)-lysidine synthase AltName: Full=tRNA(Ile)-2-lysyl-cytidine synthase AltName: Full=tRNA(Ile)-lysidine synthetase Includes: RecName: Full=Hypoxanthine-guanine phosphoribosyltransferase Short=HGPRT Short=HGPRTase [Listeria innocua Clip11262];sp|Q6NAQ6.1|RecName: Full=tRNA(Ile)-lysidine synthase AltName: Full=tRNA(Ile)-2-lysyl-cytidine synthase AltName: Full=tRNA(Ile)-lysidine synthetase [Rhodopseudomonas palustris CGA009];sp|Q6F880.1|RecName: Full=tRNA(Ile)-lysidine synthase AltName: Full=tRNA(Ile)-2-lysyl-cytidine synthase AltName: Full=tRNA(Ile)-lysidine synthetase [Acinetobacter baylyi ADP1];sp|Q0C5V2.1|RecName: Full=tRNA(Ile)-lysidine synthase AltName: Full=tRNA(Ile)-2-lysyl-cytidine synthase AltName: Full=tRNA(Ile)-lysidine synthetase [Hyphomonas neptunium ATCC 15444];sp|Q9HXZ3.1|RecName: Full=tRNA(Ile)-lysidine synthase AltName: Full=tRNA(Ile)-2-lysyl-cytidine synthase AltName: Full=tRNA(Ile)-lysidine synthetase [Pseudomonas aeruginosa PAO1];sp|B1L8R5.1|RecName: Full=tRNA(Ile)-lysidine synthase AltName: Full=tRNA(Ile)-2-lysyl-cytidine synthase AltName: Full=tRNA(Ile)-lysidine synthetase [Thermotoga sp. RQ2];sp|Q5P9R1.2|RecName: Full=tRNA(Ile)-lysidine synthase AltName: Full=tRNA(Ile)-2-lysyl-cytidine synthase AltName: Full=tRNA(Ile)-lysidine synthetase [Anaplasma marginale str. St. Maries];sp|Q5FQB6.1|RecName: Full=tRNA(Ile)-lysidine synthase AltName: Full=tRNA(Ile)-2-lysyl-cytidine synthase AltName: Full=tRNA(Ile)-lysidine synthetase [Gluconobacter oxydans 621H];sp|Q9Z6R2.1|RecName: Full=tRNA(Ile)-lysidine synthase AltName: Full=tRNA(Ile)-2-lysyl-cytidine synthase AltName: Full=tRNA(Ile)-lysidine synthetase [Chlamydia pneumoniae];sp|P37563.2|RecName: Full=tRNA(Ile)-lysidine synthase AltName: Full=tRNA(Ile)-2-lysyl-cytidine synthase AltName: Full=tRNA(Ile)-lysidine synthetase [Bacillus subtilis subsp. subtilis str. 168]	Zymomonas mobilis subsp. mobilis ZM4 = ATCC 31821;Novosphingobium aromaticivorans DSM 12444;Ruegeria pomeroyi DSS-3;Orientia tsutsugamushi str. Boryong;Orientia tsutsugamushi str. Ikeda;Wolbachia sp. wRi;Wolbachia endosymbiont of Drosophila melanogaster;Wolbachia endosymbiont of Culex quinquefasciatus Pel;Thermosipho africanus TCF52B;Wolbachia endosymbiont strain TRS of Brugia malayi;Listeria innocua Clip11262;Rhodopseudomonas palustris CGA009;Acinetobacter baylyi ADP1;Hyphomonas neptunium ATCC 15444;Pseudomonas aeruginosa PAO1;Thermotoga sp. RQ2;Anaplasma marginale str. St. Maries;Gluconobacter oxydans 621H;Chlamydia pneumoniae;Bacillus subtilis subsp. subtilis str. 168	2.8E-62;1.4E-50;1.8E-39;3.3E-32;6.2E-32;1.4E-28;4.3E-28;7.2E-28;9.2E-28;1.1E-26;1.5E-26;9.9E-26;1.1E-25;3.1E-25;5.6E-25;1.6E-24;2.6E-24;2.9E-24;4.0E-24;4.1E-24	175;170;161;103;104;132;132;129;99;131;96;107;109;107;133;101;103;97;103;94	56.45%;56.29%;53.67%;54.50%;55.03%;49.62%;49.62%;47.96%;52.66%;47.99%;51.89%;59.44%;51.90%;52.71%;50.38%;53.72%;51.24%;54.80%;56.59%;51.65%	;;;;;;;;;;;;;;;;;;;	Q5NLX8;Q2GC97;Q5LNU7;A5CFP2;B3CUJ5;C0R4S1;Q73FR9;B3CLY6;B7IFR8;Q5GTD2;Q92F56;Q6NAQ6;Q6F880;Q0C5V2;Q9HXZ3;B1L8R5;Q5P9R1;Q5FQB6;Q9Z6R2;P37563	203.756;173.326;146.362;127.102;126.331;117.087;115.931;115.161;114.775;112.079;112.849;107.842;109.383;107.071;107.071;105.531;105.531;104.76;103.219;105.145	3	GO:0005524;GO:0008033;GO:0016879	ATP binding;tRNA processing;ligase activity, forming carbon-nitrogen bonds	Molecular Function;Biological Process;Molecular Function			IPR011063;IPR012795;IPR014729;IPR012094;IPR012094;IPR012795;noIPR	DOMAIN;DOMAIN;HOMOLOGOUS_SUPERFAMILY;FAMILY;FAMILY;DOMAIN;DOMAIN	tRNA(Ile)-lysidine/2-thiocytidine synthase, N-terminal;tRNA(Ile)-lysidine synthase, N-terminal;Rossmann-like alpha/beta/alpha sandwich fold;tRNA(Ile)-lysidine synthase;tRNA(Ile)-lysidine synthase;tRNA(Ile)-lysidine synthase, N-terminal;tRNA(Ile)-lysidine synthase, N-terminal	;GO:0008033/GO:0016879/GO:0005524/GO:0000166;;GO:0008033/GO:0016879/GO:0005524/GO:0000166;GO:0008033/GO:0016879/GO:0005524/GO:0000166;GO:0008033/GO:0016879/GO:0005524/GO:0000166;	;tRNA processing/ligase activity, forming carbon-nitrogen bonds/ATP binding/nucleotide binding;;tRNA processing/ligase activity, forming carbon-nitrogen bonds/ATP binding/nucleotide binding;tRNA processing/ligase activity, forming carbon-nitrogen bonds/ATP binding/nucleotide binding;tRNA processing/ligase activity, forming carbon-nitrogen bonds/ATP binding/nucleotide binding;	;Biological Process/Molecular Function/Molecular Function/Molecular Function;;Biological Process/Molecular Function/Molecular Function/Molecular Function;Biological Process/Molecular Function/Molecular Function/Molecular Function;Biological Process/Molecular Function/Molecular Function/Molecular Function;
fig|6666666.445742.peg.1805	---NA---	MMEFAALTYGLLVSVILSAVKRNRKLNKAHPPLLLYMGYLLCGLSAGLALVLAYVALFQLTGN	63
fig|6666666.445742.peg.1806	RecName: Full=ATP-dependent zinc metalloprotease FtsH	MNDEKDPQGNPWIKSAMIWAGVIIALLLFVSLFERPTTQAGSAIAYSEFRAKVQEGQVKDVAIAPDRITGTLSSGQGFSTVPVNDPKLTDLLDDYNVKYSGQAEQQPSFWQIMLYQSLPFLLILGIAFFVLRQMQKGGGAGGAMGFGKSKAKLLTEKHGKVTFDDVAGIDEAREELQEIVEFLKDPSKFARLGGKIPKGALLVGSPGTGKTLLARAIAGEAGVPFFTISGSDFVEMFVGVGASRVRDMFEQAKKNAPCIVFIDEIDAVGRHRGAGLGNGNDEREQTLNQLLVEMDGFEANEGIIIVAATNRPDVLDPALLRPGRFDRQVVVPRPDIEGREKILAVHMKKVPLAPDVNPRTIARGTPGFSGADLANLVNEAALMAARRGKRLVAMDEFEAAKDKVMMGSERRSMVMTDDEKKMTAYHEAGHAIVAVHEPASDPIHKATIIPRGRALGMVMRLPERDSYSYHRDKMHANMAVAMGGRVAEEIIFGYDKVSSGASGDIQYATKLARDMVTQWGMSDKLGPLQYEEQQGETFLGYSQSQRVHMSDETAKLIDKEIRGLVEQGYARAQELLKGHEDQLHLLANAMLEYETLSGEEIKALLEKGEITRDDGTTIKPSVIPAAGSSIPKTRKRKGPFGDPTPAGA	648	20	0	74.34	swissprot	20	0	74.34	swissprot	sp|C8WEG0.1|RecName: Full=ATP-dependent zinc metalloprotease FtsH [Zymomonas mobilis subsp. mobilis NCIMB 11163];sp|B8H444.1|RecName: Full=ATP-dependent zinc metalloprotease FtsH [Caulobacter vibrioides NA1000];sp|A1URA3.1|RecName: Full=ATP-dependent zinc metalloprotease FtsH [Bartonella bacilliformis KC583];sp|P63343.1|RecName: Full=ATP-dependent zinc metalloprotease FtsH [Salmonella enterica subsp. enterica serovar Typhimurium str. LT2]/sp|P63344.1|RecName: Full=ATP-dependent zinc metalloprotease FtsH [Salmonella enterica subsp. enterica serovar Typhi];sp|P0AAI3.1|RecName: Full=ATP-dependent zinc metalloprotease FtsH AltName: Full=Cell division protease FtsH [Escherichia coli K-12]/sp|P0AAI4.1|RecName: Full=ATP-dependent zinc metalloprotease FtsH [Shigella flexneri];sp|Q8X9L0.1|RecName: Full=ATP-dependent zinc metalloprotease FtsH [Escherichia coli O157:H7];sp|Q1RGP0.1|RecName: Full=ATP-dependent zinc metalloprotease FtsH [Rickettsia bellii RML369-C];sp|Q8K9G8.1|RecName: Full=ATP-dependent zinc metalloprotease FtsH [Buchnera aphidicola str. Sg (Schizaphis graminum)];sp|P57462.2|RecName: Full=ATP-dependent zinc metalloprotease FtsH [Buchnera aphidicola str. APS (Acyrthosiphon pisum)];sp|Q89AF2.1|RecName: Full=ATP-dependent zinc metalloprotease FtsH [Buchnera aphidicola str. Bp (Baizongia pistaciae)];sp|Q6LUJ8.1|RecName: Full=ATP-dependent zinc metalloprotease FtsH [Photobacterium profundum SS9];sp|P71377.1|RecName: Full=ATP-dependent zinc metalloprotease FtsH [Haemophilus influenzae Rd KW20];sp|C6V4R9.1|RecName: Full=ATP-dependent zinc metalloprotease FtsH [Neorickettsia risticii str. Illinois];sp|Q68XR9.1|RecName: Full=ATP-dependent zinc metalloprotease FtsH [Rickettsia typhi str. Wilmington];sp|Q92JJ9.1|RecName: Full=ATP-dependent zinc metalloprotease FtsH [Rickettsia conorii str. Malish 7];sp|Q9ZEA2.1|RecName: Full=ATP-dependent zinc metalloprotease FtsH [Rickettsia prowazekii str. Madrid E];sp|Q4UN68.1|RecName: Full=ATP-dependent zinc metalloprotease FtsH [Rickettsia felis URRWXCal2];sp|A0L4S0.1|RecName: Full=ATP-dependent zinc metalloprotease FtsH [Magnetococcus marinus MC-1];sp|C1F8X6.1|RecName: Full=ATP-dependent zinc metalloprotease FtsH [Acidobacterium capsulatum ATCC 51196];sp|Q1D491.1|RecName: Full=ATP-dependent zinc metalloprotease FtsH [Myxococcus xanthus DK 1622]	Zymomonas mobilis subsp. mobilis NCIMB 11163;Caulobacter vibrioides NA1000;Bartonella bacilliformis KC583;Salmonella enterica subsp. enterica serovar Typhimurium str. LT2/Salmonella enterica subsp. enterica serovar Typhi;Escherichia coli K-12/Shigella flexneri;Escherichia coli O157:H7;Rickettsia bellii RML369-C;Buchnera aphidicola str. Sg (Schizaphis graminum);Buchnera aphidicola str. APS (Acyrthosiphon pisum);Buchnera aphidicola str. Bp (Baizongia pistaciae);Photobacterium profundum SS9;Haemophilus influenzae Rd KW20;Neorickettsia risticii str. Illinois;Rickettsia typhi str. Wilmington;Rickettsia conorii str. Malish 7;Rickettsia prowazekii str. Madrid E;Rickettsia felis URRWXCal2;Magnetococcus marinus MC-1;Acidobacterium capsulatum ATCC 51196;Myxococcus xanthus DK 1622	0.0E0;0.0E0;0.0E0;0.0E0;0.0E0;0.0E0;0.0E0;0.0E0;0.0E0;0.0E0;0.0E0;0.0E0;0.0E0;0.0E0;0.0E0;0.0E0;0.0E0;0.0E0;0.0E0;0.0E0	515;486;471;462;469;469;462;451;456;461;468;453;453;454;456;453;453;444;466;454	78.27%;77.27%;73.36%;77.00%;74.09%;74.09%;76.49%;74.67%;75.25%;75.95%;73.82%;72.48%;71.79%;73.58%;73.91%;73.42%;73.42%;74.00%;71.36%;72.52%	;;;;;;;;;;;;;;;;;;;	C8WEG0;B8H444;A1URA3;P63344/P63343;P0AAI3/P0AAI4;Q8X9L0;Q1RGP0;Q8K9G8;P57462;Q89AF2;Q6LUJ8;P71377;C6V4R9;Q68XR9;Q92JJ9;Q9ZEA2;Q4UN68;A0L4S0;C1F8X6;Q1D491	807.364;769.229;758.059;735.717;734.561;734.176;726.857;720.309;719.924;719.539;707.983;707.597;704.901;702.975;702.59;700.279;699.123;689.493;689.108;674.085	10	GO:0004176;GO:0004222;GO:0005515;GO:0005524;GO:0005887;GO:0008270;GO:0010466;GO:0016887;GO:0030163;GO:0098797	ATP-dependent peptidase activity;metalloendopeptidase activity;protein binding;ATP binding;integral component of plasma membrane;zinc ion binding;negative regulation of peptidase activity;ATP hydrolysis activity;protein catabolic process;plasma membrane protein complex	Molecular Function;Molecular Function;Molecular Function;Molecular Function;Cellular Component;Molecular Function;Biological Process;Molecular Function;Biological Process;Cellular Component	EC:3.4.24	Acting on peptide bonds (peptidases)	IPR005936;IPR000642;noIPR;IPR003959;noIPR;IPR027417;IPR041569;IPR011546;IPR037219;noIPR;noIPR;noIPR;IPR005936;noIPR;IPR027417;IPR037219	FAMILY;DOMAIN;DOMAIN;DOMAIN;DOMAIN;HOMOLOGOUS_SUPERFAMILY;DOMAIN;DOMAIN;HOMOLOGOUS_SUPERFAMILY;HOMOLOGOUS_SUPERFAMILY;HOMOLOGOUS_SUPERFAMILY;HOMOLOGOUS_SUPERFAMILY;FAMILY;FAMILY;HOMOLOGOUS_SUPERFAMILY;HOMOLOGOUS_SUPERFAMILY	Peptidase, FtsH;Peptidase M41;Peptidase M41;ATPase, AAA-type, core;ATPase, AAA-type, core;P-loop containing nucleoside triphosphate hydrolase;AAA ATPase, AAA+ lid domain;Peptidase M41, FtsH extracellular;Peptidase M41-like;Peptidase M41-like;Peptidase M41-like;Peptidase M41-like;Peptidase, FtsH;Peptidase, FtsH;P-loop containing nucleoside triphosphate hydrolase;Peptidase M41-like	GO:0004176/GO:0016020/GO:0004222;GO:0004176/GO:0004222/GO:0005524/GO:0006508;;GO:0016887/GO:0005524;;;;GO:0004176/GO:0004222/GO:0016021/GO:0005524/GO:0008270;GO:0004176/GO:0004222/GO:0005524/GO:0006508;;;;GO:0004176/GO:0016020/GO:0004222;;;GO:0004176/GO:0004222/GO:0005524/GO:0006508	ATP-dependent peptidase activity/membrane/metalloendopeptidase activity;ATP-dependent peptidase activity/metalloendopeptidase activity/ATP binding/proteolysis;;ATP hydrolysis activity/ATP binding;;;;ATP-dependent peptidase activity/metalloendopeptidase activity/integral component of membrane/ATP binding/zinc ion binding;ATP-dependent peptidase activity/metalloendopeptidase activity/ATP binding/proteolysis;;;;ATP-dependent peptidase activity/membrane/metalloendopeptidase activity;;;ATP-dependent peptidase activity/metalloendopeptidase activity/ATP binding/proteolysis	Molecular Function/Cellular Component/Molecular Function;Molecular Function/Molecular Function/Molecular Function/Biological Process;;Molecular Function/Molecular Function;;;;Molecular Function/Molecular Function/Cellular Component/Molecular Function/Molecular Function;Molecular Function/Molecular Function/Molecular Function/Biological Process;;;;Molecular Function/Cellular Component/Molecular Function;;;Molecular Function/Molecular Function/Molecular Function/Biological Process
fig|6666666.445742.peg.1807	---NA---	MTTKNMPFPVQAHAPTLRPGLVLWACLLLFMVTASLSALRVDVTQGFDELAHLSYAAEIQGANGAAVPLERLRLLDPATMQWTDNDNYLNHPAPYYQLMAAMAPRLIGAGAGAVIILHFVNVAIVGIGLLLMLGFGRGLVRTDAEWIALGLNLCCIRLLIELAGAVNNDNLAFLGGGALLFGLGRYLRRGALGDLLLACIGLIVASLAKLTGLMLCGGTLAALLMLLVWTGKRMPLLHLGLVLLASAVAAWPFVAFWLAYGSPAPDTFAQQSLLRDGAAAAGWAGQARMAFPAYVLMFLTSFVEGWMPVLSERTGLQWGALAIPACMLILAMDGIRRAGVAVLVQRRRDSLAMLILAGGAAAAGVMLVHILFSYQRHLATGWMMDAYPRYYLPLLPIVPLAALYAIRSLPDARHRRLARGLMAGAPLLFALIG	433																							noIPR	FAMILY	Sec-independent protein translocase protein TatA/E
fig|6666666.445742.peg.1808	RecName: Full=Oleate hydratase; AltName: Full=Fatty acid double bond hydratase; AltName: Full=Fatty acid hydratase	MAQSPIPGFDIPRTAPDGFVHEPDAAGAFWENSAANTLPPPDMVAAYQRNRPLPTDGIDTRKAYIIGGGIAGLAAAYYLIRDAHMPPANIMILENLHIEGGSLDGAGNAQDGYIIRGGREMNWNYDNLWDMFQDVPALELPEGFSVLDEYRMVNDNDPNWSKARLMHRQGEIRDFSTLGLTRAQQWELIRLLLKRKEDLDDLTIEDYFSKGFLQSNFWFLWRSMFAFQNWQSLLEMKLYMHRFLDALDGLHDMSALVFPKYNQFDSFVRPLSKLLRDKGVQIRFDTQVRDMRMRLEGDRRTVTDLLCRVDGQEDSIAIGPRDLVFALTGSITEGTAYGDMDHAPVLERGKADPGPDSDWTLWKNLAAKSPVFGRPEKFYGDADRSTWESATLTCKPSPLVDRLKQLSVNDPYSGRTATGGVITFTDSNWVMSFTCNRQPHFPDQPGDVLVLWVYALLMDKDGNHVKKPMPACTGCEILAELCYHLGIADQIDAVAANTRVRLALMPYITAEFMPRAAGDRPRIVPEGCTNLGLLGQFVETNNDVVFTMESSVRTARVAVYTLLDIPKAVPDLSPTQYDIRNLLKAARALNNGEPFIGERLLRRLLDRTYFAHILPPAPDGAPLDRAEEELRGLLGKGGDAIQRVGTWLAGFRDALQRRGD	660	3	0	66.36	swissprot	3	0	66.36	swissprot	sp|C7DLJ6.1|RecName: Full=Oleate hydratase AltName: Full=Fatty acid double bond hydratase AltName: Full=Fatty acid hydratase [Elizabethkingia meningoseptica];sp|B9E972.1|RecName: Full=Oleate hydratase AltName: Full=Fatty acid double bond hydratase AltName: Full=Fatty acid hydratase [Macrococcus caseolyticus JCSC5402];sp|B5XK69.2|RecName: Full=Oleate hydratase AltName: Full=Fatty acid double bond hydratase AltName: Full=Fatty acid hydratase AltName: Full=Linoleate hydratase AltName: Full=Myosin cross-reactive antigen Short=MCRA [Streptococcus pyogenes NZ131]	Elizabethkingia meningoseptica;Macrococcus caseolyticus JCSC5402;Streptococcus pyogenes NZ131	0.0E0;6.4E-164;1.8E-156	468;351;348	78.66%;60.41%;60.00%	;;	C7DLJ6;B9E972;B5XK69	832.017;485.723;466.848	7	GO:0005504;GO:0006631;GO:0009636;GO:0042803;GO:0050151;GO:0070542;GO:0071949	fatty acid binding;fatty acid metabolic process;response to toxic substance;protein homodimerization activity;oleate hydratase activity;response to fatty acid;FAD binding	Molecular Function;Biological Process;Biological Process;Molecular Function;Molecular Function;Biological Process;Molecular Function	EC:4.2.1.53	Oleate hydratase	IPR036188;IPR036188;IPR010354;noIPR;noIPR;IPR010354;IPR036188	HOMOLOGOUS_SUPERFAMILY;HOMOLOGOUS_SUPERFAMILY;FAMILY;FAMILY;FAMILY;FAMILY;HOMOLOGOUS_SUPERFAMILY	FAD/NAD(P)-binding domain superfamily;FAD/NAD(P)-binding domain superfamily;Oleate hydratase;Oleate hydratase;Oleate hydratase;Oleate hydratase;FAD/NAD(P)-binding domain superfamily	;;GO:0050151/GO:0071949/GO:0006631;;;GO:0050151/GO:0071949/GO:0006631;	;;oleate hydratase activity/FAD binding/fatty acid metabolic process;;;oleate hydratase activity/FAD binding/fatty acid metabolic process;	;;Molecular Function/Molecular Function/Biological Process;;;Molecular Function/Molecular Function/Biological Process;
fig|6666666.445742.peg.1809	RecName: Full=Inosine-5'-monophosphate dehydrogenase; Short=IMP dehydrogenase; Short=IMPD; Short=IMPDH	MDIRLGLTFDDVLLQPAESDVLPSQADTSTHVTKAIKLNIPILSSAMDTVTEADMAIVMAQLGGIGVLHRNLTVEEQADAVRAVKRFESGMVVNPITILPTATLADAQMLMQRHRISGIPVVEANGKLVGILTHRDTRFAENPGQPVSELMTKDNLATVKAGVGQDEAMRLLHARRIEKLLVVDDNYHCVGLITVKDIEKAVTYPQATKDASGRLRVAAASTVGDKGLERSKALIDAECDLIVIDTAHGHSKQVAVAVEAVKKLSNHVQVVAGNVATAEATKALIDAGADCVKVGIGPGSICTTRVVAGVGVPQLTAVMDSANEAHKHGVPVIADGGLRTSGDVAKALAAGAGCVMVGSLLAGTAEAPGETFLYQGRAYKSYRGMGSVGAMARGSADRYFQADIKDQMKLVPEGIEGQVPFKGPAKDVIHQLVGGVKAAMGYTGSRTIKDLQERARFVQITNAGLSESHVHDVTITREAPNYPTR	485	20	0	74.15	swissprot	20	0	74.15	swissprot	sp|Q9KH33.1|RecName: Full=Inosine-5'-monophosphate dehydrogenase Short=IMP dehydrogenase Short=IMPD Short=IMPDH [Rhizobium tropici];sp|O67820.1|RecName: Full=Inosine-5'-monophosphate dehydrogenase Short=IMP dehydrogenase Short=IMPD Short=IMPDH [Aquifex aeolicus VF5];sp|Q9KGN8.1|RecName: Full=Inosine-5'-monophosphate dehydrogenase Short=IMP dehydrogenase Short=IMPD Short=IMPDH [Alkalihalobacillus halodurans C-125];sp|P21879.2|RecName: Full=Inosine-5'-monophosphate dehydrogenase Short=IMP dehydrogenase Short=IMPD Short=IMPDH AltName: Full=Superoxide-inducible protein 12 Short=SOI12 [Bacillus subtilis subsp. subtilis str. 168];sp|Q9L6B7.1|RecName: Full=Inosine-5'-monophosphate dehydrogenase Short=IMP dehydrogenase Short=IMPD Short=IMPDH [Pasteurella multocida subsp. multocida str. Pm70];sp|P44334.1|RecName: Full=Inosine-5'-monophosphate dehydrogenase Short=IMP dehydrogenase Short=IMPD Short=IMPDH [Haemophilus influenzae Rd KW20];sp|P0DB88.1|RecName: Full=Inosine-5'-monophosphate dehydrogenase Short=IMP dehydrogenase Short=IMPD Short=IMPDH [Streptococcus pyogenes MGAS315]/sp|P0DB89.1|RecName: Full=Inosine-5'-monophosphate dehydrogenase Short=IMP dehydrogenase Short=IMPD Short=IMPDH [Streptococcus pyogenes SSI-1];sp|Q5HRX2.1|RecName: Full=Inosine-5'-monophosphate dehydrogenase Short=IMP dehydrogenase Short=IMPD Short=IMPDH [Staphylococcus epidermidis RP62A]/sp|Q8CMQ7.1|RecName: Full=Inosine-5'-monophosphate dehydrogenase Short=IMP dehydrogenase Short=IMPD Short=IMPDH [Staphylococcus epidermidis ATCC 12228];sp|P0C0H6.2|RecName: Full=Inosine-5'-monophosphate dehydrogenase Short=IMP dehydrogenase Short=IMPD Short=IMPDH [Streptococcus pyogenes]/sp|P0C0H7.2|RecName: Full=Inosine-5'-monophosphate dehydrogenase Short=IMP dehydrogenase Short=IMPD Short=IMPDH [Streptococcus pyogenes serotype M1]/sp|P68839.2|RecName: Full=Inosine-5'-monophosphate dehydrogenase Short=IMP dehydrogenase Short=IMPD Short=IMPDH [Streptococcus pyogenes MGAS8232]/sp|Q5X9A3.3|RecName: Full=Inosine-5'-monophosphate dehydrogenase Short=IMP dehydrogenase Short=IMPD Short=IMPDH [Streptococcus pyogenes MGAS10394];sp|Q49UU8.1|RecName: Full=Inosine-5'-monophosphate dehydrogenase Short=IMP dehydrogenase Short=IMPD Short=IMPDH [Staphylococcus saprophyticus subsp. saprophyticus ATCC 15305 = NCTC 7292];sp|Q4L385.1|RecName: Full=Inosine-5'-monophosphate dehydrogenase Short=IMP dehydrogenase Short=IMPD Short=IMPDH [Staphylococcus haemolyticus JCSC1435];sp|P65169.1|RecName: Full=Inosine-5'-monophosphate dehydrogenase Short=IMP dehydrogenase Short=IMPD Short=IMPDH [Staphylococcus aureus subsp. aureus Mu50]/sp|P99106.1|RecName: Full=Inosine-5'-monophosphate dehydrogenase Short=IMP dehydrogenase Short=IMPD Short=IMPDH [Staphylococcus aureus subsp. aureus N315]/sp|Q2FJM6.1|RecName: Full=Inosine-5'-monophosphate dehydrogenase Short=IMP dehydrogenase Short=IMPD Short=IMPDH [Staphylococcus aureus subsp. aureus USA300]/sp|Q2G0Y7.1|RecName: Full=Inosine-5'-monophosphate dehydrogenase Short=IMP dehydrogenase Short=IMPD Short=IMPDH [Staphylococcus aureus subsp. aureus NCTC 8325]/sp|Q2YVL6.1|RecName: Full=Inosine-5'-monophosphate dehydrogenase Short=IMP dehydrogenase Short=IMPD Short=IMPDH [Staphylococcus aureus RF122]/sp|Q5HIQ7.1|RecName: Full=Inosine-5'-monophosphate dehydrogenase Short=IMP dehydrogenase Short=IMPD Short=IMPDH [Staphylococcus aureus subsp. aureus COL]/sp|Q6GC82.1|RecName: Full=Inosine-5'-monophosphate dehydrogenase Short=IMP dehydrogenase Short=IMPD Short=IMPDH [Staphylococcus aureus subsp. aureus MSSA476]/sp|Q6GJQ7.1|RecName: Full=Inosine-5'-monophosphate dehydrogenase Short=IMP dehydrogenase Short=IMPD Short=IMPDH [Staphylococcus aureus subsp. aureus MRSA252];sp|Q7UJL3.1|RecName: Full=Inosine-5'-monophosphate dehydrogenase Short=IMP dehydrogenase Short=IMPD Short=IMPDH [Rhodopirellula baltica SH 1];sp|Q8NY70.1|RecName: Full=Inosine-5'-monophosphate dehydrogenase Short=IMP dehydrogenase Short=IMPD Short=IMPDH [Staphylococcus aureus subsp. aureus MW2];sp|Q0WD32.1|RecName: Full=Inosine-5'-monophosphate dehydrogenase Short=IMP dehydrogenase Short=IMPD Short=IMPDH [Yersinia pestis];sp|P31002.1|RecName: Full=Inosine-5'-monophosphate dehydrogenase Short=IMP dehydrogenase Short=IMPD Short=IMPDH [Acinetobacter calcoaceticus];sp|O50316.3|RecName: Full=Inosine-5'-monophosphate dehydrogenase Short=IMP dehydrogenase Short=IMPD Short=IMPDH [Chlorobaculum parvum NCIB 8327];sp|P65168.1|RecName: Full=Inosine-5'-monophosphate dehydrogenase Short=IMP dehydrogenase Short=IMPD Short=IMPDH [Mycobacterium tuberculosis variant bovis AF2122/97]/sp|P9WKI6.1|RecName: Full=Inosine-5'-monophosphate dehydrogenase Short=IMP dehydrogenase Short=IMPD Short=IMPDH [Mycobacterium tuberculosis CDC1551]/sp|P9WKI7.1|RecName: Full=Inosine-5'-monophosphate dehydrogenase Short=IMP dehydrogenase Short=IMPD Short=IMPDH AltName: Full=IMPDH2 [Mycobacterium tuberculosis H37Rv];sp|P56088.1|RecName: Full=Inosine-5'-monophosphate dehydrogenase Short=IMP dehydrogenase Short=IMPD Short=IMPDH [Helicobacter pylori 26695];sp|Q9ZL14.1|RecName: Full=Inosine-5'-monophosphate dehydrogenase Short=IMP dehydrogenase Short=IMPD Short=IMPDH [Helicobacter pylori J99]	Rhizobium tropici;Aquifex aeolicus VF5;Alkalihalobacillus halodurans C-125;Bacillus subtilis subsp. subtilis str. 168;Pasteurella multocida subsp. multocida str. Pm70;Haemophilus influenzae Rd KW20;Streptococcus pyogenes MGAS315/Streptococcus pyogenes SSI-1;Staphylococcus epidermidis RP62A/Staphylococcus epidermidis ATCC 12228;Streptococcus pyogenes/Streptococcus pyogenes serotype M1/Streptococcus pyogenes MGAS8232/Streptococcus pyogenes MGAS10394;Staphylococcus saprophyticus subsp. saprophyticus ATCC 15305 = NCTC 7292;Staphylococcus haemolyticus JCSC1435;Staphylococcus aureus subsp. aureus Mu50/Staphylococcus aureus subsp. aureus N315/Staphylococcus aureus subsp. aureus USA300/Staphylococcus aureus subsp. aureus NCTC 8325/Staphylococcus aureus RF122/Staphylococcus aureus subsp. aureus COL/Staphylococcus aureus subsp. aureus MSSA476/Staphylococcus aureus subsp. aureus MRSA252;Rhodopirellula baltica SH 1;Staphylococcus aureus subsp. aureus MW2;Yersinia pestis;Acinetobacter calcoaceticus;Chlorobaculum parvum NCIB 8327;Mycobacterium tuberculosis variant bovis AF2122/97/Mycobacterium tuberculosis CDC1551/Mycobacterium tuberculosis H37Rv;Helicobacter pylori 26695;Helicobacter pylori J99	0.0E0;0.0E0;0.0E0;0.0E0;0.0E0;0.0E0;0.0E0;0.0E0;0.0E0;0.0E0;0.0E0;0.0E0;0.0E0;0.0E0;0.0E0;6.3E-180;1.8E-179;1.9E-179;2.4E-178;7.2E-178	376;371;361;358;357;364;355;353;355;353;354;352;355;351;349;352;353;350;347;346	79.66%;76.81%;75.68%;74.74%;74.22%;74.90%;73.65%;73.85%;73.65%;73.85%;74.06%;73.64%;74.11%;73.43%;73.17%;73.49%;72.78%;71.72%;72.90%;72.69%	;;;;;;;;;;;;;;;;;;;	Q9KH33;O67820;Q9KGN8;P21879;Q9L6B7;P44334;P0DB88/P0DB89;Q5HRX2/Q8CMQ7;P0C0H6/P0C0H7/P68839/Q5X9A3;Q49UU8;Q4L385;Q2FJM6/Q2G0Y7/Q5HIQ7/Q2YVL6/P65169/P99106/Q6GJQ7/Q6GC82;Q7UJL3;Q8NY70;Q0WD32;P31002;O50316;P9WKI6/P9WKI7/P65168;P56088;Q9ZL14	608.216;584.334;562.762;556.214;546.969;544.658;544.273;544.273;541.962;536.569;532.717;531.946;531.561;530.02;523.087;516.153;514.998;516.538;511.916;510.76	7	GO:0000166;GO:0003938;GO:0006177;GO:0006183;GO:0006204;GO:0046872;GO:0097293	nucleotide binding;IMP dehydrogenase activity;GMP biosynthetic process;GTP biosynthetic process;IMP catabolic process;metal ion binding;XMP biosynthetic process	Molecular Function;Molecular Function;Biological Process;Biological Process;Biological Process;Molecular Function;Biological Process	EC:1.1.1.205	IMP dehydrogenase	IPR013785;IPR005990;IPR005990;IPR001093;IPR000644;noIPR;IPR005990;IPR000644;IPR000644;IPR005990;noIPR;IPR001093;IPR046342;noIPR	HOMOLOGOUS_SUPERFAMILY;FAMILY;FAMILY;DOMAIN;DOMAIN;DOMAIN;FAMILY;DOMAIN;DOMAIN;FAMILY;FAMILY;DOMAIN;HOMOLOGOUS_SUPERFAMILY;HOMOLOGOUS_SUPERFAMILY	Aldolase-type TIM barrel;Inosine-5'-monophosphate dehydrogenase;Inosine-5'-monophosphate dehydrogenase;IMP dehydrogenase/GMP reductase;CBS domain;CBS domain;Inosine-5'-monophosphate dehydrogenase;CBS domain;CBS domain;Inosine-5'-monophosphate dehydrogenase;Inosine-5'-monophosphate dehydrogenase;IMP dehydrogenase/GMP reductase;CBS domain superfamily;CBS domain superfamily	;GO:0006164/GO:0003938;GO:0006164/GO:0003938;GO:0003824;;;GO:0006164/GO:0003938;;;GO:0006164/GO:0003938;;GO:0003824;;	;purine nucleotide biosynthetic process/IMP dehydrogenase activity;purine nucleotide biosynthetic process/IMP dehydrogenase activity;catalytic activity;;;purine nucleotide biosynthetic process/IMP dehydrogenase activity;;;purine nucleotide biosynthetic process/IMP dehydrogenase activity;;catalytic activity;;	;Biological Process/Molecular Function;Biological Process/Molecular Function;Molecular Function;;;Biological Process/Molecular Function;;;Biological Process/Molecular Function;;Molecular Function;;
fig|6666666.445742.peg.1810	RecName: Full=Ribosomal RNA small subunit methyltransferase B; AltName: Full=16S rRNA m5C967 methyltransferase; AltName: Full=rRNA (cytosine-C(5)-)-methyltransferase RsmB	MTPAARVQAAIDLLDAIIAAARDGGPAADTLIARYFKERRYAGSRDRRAVRDHVYDAIRRVADRPETGRAAMIGLVEAQPELAALFDGSAHAPLPIEPGEAGAAAGAVPGWLQPLLAAPVEQDALLGRAPVDLRVNRLKATPAQVAPELPDATPIAGMADALRLPEGYPVEQSEAWKRGAVEVQDAGSQLISAACGAQAGQTVIDLCAGAGGKTLALAAAMGGKGRLIAADTIRNRIDRLAPRAERAGVTCIERLLLDQGHEARALAPLAGQADIVLVDAPCSGTGTWRRNPEARWRLTQARLDRLVSEQARILDFAAPLLAPGGLLVYATCALTDREGRDQVDAFLARQAGWSAEPIEADMGRAHGHGLLLTPGHDGTDGFYFARLRRTA	391	20	2.3e-38	48.01	swissprot	20	2.3e-38	48.01	swissprot	sp|P72943.1|RecName: Full=Probable ribosomal RNA small subunit methyltransferase B AltName: Full=16S rRNA m5C967 methyltransferase AltName: Full=rRNA (cytosine-C(5)-)-methyltransferase RsmB [Synechocystis sp. PCC 6803 substr. Kazusa];sp|Q8Z1X1.1|RecName: Full=Ribosomal RNA small subunit methyltransferase B AltName: Full=16S rRNA m5C967 methyltransferase AltName: Full=rRNA (cytosine-C(5)-)-methyltransferase RsmB [Salmonella enterica subsp. enterica serovar Typhi];sp|B5F7R5.1|RecName: Full=Ribosomal RNA small subunit methyltransferase B AltName: Full=16S rRNA m5C967 methyltransferase AltName: Full=rRNA (cytosine-C(5)-)-methyltransferase RsmB [Salmonella enterica subsp. enterica serovar Agona str. SL483];sp|B4SUR0.1|RecName: Full=Ribosomal RNA small subunit methyltransferase B AltName: Full=16S rRNA m5C967 methyltransferase AltName: Full=rRNA (cytosine-C(5)-)-methyltransferase RsmB [Salmonella enterica subsp. enterica serovar Newport str. SL254];sp|B5BGV5.1|RecName: Full=Ribosomal RNA small subunit methyltransferase B AltName: Full=16S rRNA m5C967 methyltransferase AltName: Full=rRNA (cytosine-C(5)-)-methyltransferase RsmB [Salmonella enterica subsp. enterica serovar Paratyphi A str. AKU_12601]/sp|Q5PIT6.1|RecName: Full=Ribosomal RNA small subunit methyltransferase B AltName: Full=16S rRNA m5C967 methyltransferase AltName: Full=rRNA (cytosine-C(5)-)-methyltransferase RsmB [Salmonella enterica subsp. enterica serovar Paratyphi A str. ATCC 9150];sp|A9N8B3.1|RecName: Full=Ribosomal RNA small subunit methyltransferase B AltName: Full=16S rRNA m5C967 methyltransferase AltName: Full=rRNA (cytosine-C(5)-)-methyltransferase RsmB [Salmonella enterica subsp. enterica serovar Paratyphi B str. SPB7];sp|C0PZV1.1|RecName: Full=Ribosomal RNA small subunit methyltransferase B AltName: Full=16S rRNA m5C967 methyltransferase AltName: Full=rRNA (cytosine-C(5)-)-methyltransferase RsmB [Salmonella enterica subsp. enterica serovar Paratyphi C str. RKS4594]/sp|Q57J62.1|RecName: Full=Ribosomal RNA small subunit methyltransferase B AltName: Full=16S rRNA m5C967 methyltransferase AltName: Full=rRNA (cytosine-C(5)-)-methyltransferase RsmB [Salmonella enterica subsp. enterica serovar Choleraesuis str. SC-B67];sp|Q87KD3.1|RecName: Full=Ribosomal RNA small subunit methyltransferase B AltName: Full=16S rRNA m5C967 methyltransferase AltName: Full=rRNA (cytosine-C(5)-)-methyltransferase RsmB [Vibrio parahaemolyticus RIMD 2210633];sp|B4TJX9.1|RecName: Full=Ribosomal RNA small subunit methyltransferase B AltName: Full=16S rRNA m5C967 methyltransferase AltName: Full=rRNA (cytosine-C(5)-)-methyltransferase RsmB [Salmonella enterica subsp. enterica serovar Heidelberg str. SL476];sp|B5R1E5.1|RecName: Full=Ribosomal RNA small subunit methyltransferase B AltName: Full=16S rRNA m5C967 methyltransferase AltName: Full=rRNA (cytosine-C(5)-)-methyltransferase RsmB [Salmonella enterica subsp. enterica serovar Enteritidis str. P125109]/sp|B5RH47.1|RecName: Full=Ribosomal RNA small subunit methyltransferase B AltName: Full=16S rRNA m5C967 methyltransferase AltName: Full=rRNA (cytosine-C(5)-)-methyltransferase RsmB [Salmonella enterica subsp. enterica serovar Gallinarum str. 287/91];sp|B4TXB2.1|RecName: Full=Ribosomal RNA small subunit methyltransferase B AltName: Full=16S rRNA m5C967 methyltransferase AltName: Full=rRNA (cytosine-C(5)-)-methyltransferase RsmB [Salmonella enterica subsp. enterica serovar Schwarzengrund str. CVM19633];sp|Q8ZLM5.1|RecName: Full=Ribosomal RNA small subunit methyltransferase B AltName: Full=16S rRNA m5C967 methyltransferase AltName: Full=rRNA (cytosine-C(5)-)-methyltransferase RsmB [Salmonella enterica subsp. enterica serovar Typhimurium str. LT2];sp|B5FJI4.1|RecName: Full=Ribosomal RNA small subunit methyltransferase B AltName: Full=16S rRNA m5C967 methyltransferase AltName: Full=rRNA (cytosine-C(5)-)-methyltransferase RsmB [Salmonella enterica subsp. enterica serovar Dublin str. CT_02021853];sp|Q9KVU5.1|RecName: Full=Ribosomal RNA small subunit methyltransferase B AltName: Full=16S rRNA m5C967 methyltransferase AltName: Full=rRNA (cytosine-C(5)-)-methyltransferase RsmB [Vibrio cholerae O1 biovar El Tor str. N16961];sp|A9MN78.1|RecName: Full=Ribosomal RNA small subunit methyltransferase B AltName: Full=16S rRNA m5C967 methyltransferase AltName: Full=rRNA (cytosine-C(5)-)-methyltransferase RsmB [Salmonella enterica subsp. arizonae serovar 62:z4,z23:-];sp|Q8EKR0.1|RecName: Full=Ribosomal RNA small subunit methyltransferase B AltName: Full=16S rRNA m5C967 methyltransferase AltName: Full=rRNA (cytosine-C(5)-)-methyltransferase RsmB [Shewanella oneidensis MR-1];sp|A4WF97.1|RecName: Full=Ribosomal RNA small subunit methyltransferase B AltName: Full=16S rRNA m5C967 methyltransferase AltName: Full=rRNA (cytosine-C(5)-)-methyltransferase RsmB [Enterobacter sp. 638];sp|Q6D000.1|RecName: Full=Ribosomal RNA small subunit methyltransferase B AltName: Full=16S rRNA m5C967 methyltransferase AltName: Full=rRNA (cytosine-C(5)-)-methyltransferase RsmB [Pectobacterium atrosepticum SCRI1043];sp|Q8P4G1.1|RecName: Full=Ribosomal RNA small subunit methyltransferase B AltName: Full=16S rRNA m5C967 methyltransferase AltName: Full=rRNA (cytosine-C(5)-)-methyltransferase RsmB [Xanthomonas campestris pv. campestris str. ATCC 33913];sp|A8AQI3.1|RecName: Full=Ribosomal RNA small subunit methyltransferase B AltName: Full=16S rRNA m5C967 methyltransferase AltName: Full=rRNA (cytosine-C(5)-)-methyltransferase RsmB [Citrobacter koseri ATCC BAA-895]	Synechocystis sp. PCC 6803 substr. Kazusa;Salmonella enterica subsp. enterica serovar Typhi;Salmonella enterica subsp. enterica serovar Agona str. SL483;Salmonella enterica subsp. enterica serovar Newport str. SL254;Salmonella enterica subsp. enterica serovar Paratyphi A str. AKU_12601/Salmonella enterica subsp. enterica serovar Paratyphi A str. ATCC 9150;Salmonella enterica subsp. enterica serovar Paratyphi B str. SPB7;Salmonella enterica subsp. enterica serovar Paratyphi C str. RKS4594/Salmonella enterica subsp. enterica serovar Choleraesuis str. SC-B67;Vibrio parahaemolyticus RIMD 2210633;Salmonella enterica subsp. enterica serovar Heidelberg str. SL476;Salmonella enterica subsp. enterica serovar Enteritidis str. P125109/Salmonella enterica subsp. enterica serovar Gallinarum str. 287/91;Salmonella enterica subsp. enterica serovar Schwarzengrund str. CVM19633;Salmonella enterica subsp. enterica serovar Typhimurium str. LT2;Salmonella enterica subsp. enterica serovar Dublin str. CT_02021853;Vibrio cholerae O1 biovar El Tor str. N16961;Salmonella enterica subsp. arizonae serovar 62:z4,z23:-;Shewanella oneidensis MR-1;Enterobacter sp. 638;Pectobacterium atrosepticum SCRI1043;Xanthomonas campestris pv. campestris str. ATCC 33913;Citrobacter koseri ATCC BAA-895	2.3E-39;2.6E-32;3.5E-32;4.2E-32;4.9E-32;5.1E-32;5.3E-32;5.6E-32;6.1E-32;6.4E-32;7.3E-32;1.2E-31;1.7E-31;4.2E-31;4.8E-31;7.5E-31;1.3E-30;1.5E-30;3.5E-30;4.5E-30	147;140;140;140;139;140;139;145;139;139;139;140;139;138;139;144;142;130;129;140	49.00%;48.11%;48.11%;48.11%;47.77%;48.11%;47.77%;48.82%;47.77%;47.77%;47.77%;48.11%;47.77%;46.78%;47.77%;47.68%;47.97%;47.97%;48.86%;48.11%	;;;;;;;;;;;;;;;;;;;	P72943;Q8Z1X1;B5F7R5;B4SUR0;Q5PIT6/B5BGV5;A9N8B3;C0PZV1/Q57J62;Q87KD3;B4TJX9;B5R1E5/B5RH47;B4TXB2;Q8ZLM5;B5FJI4;Q9KVU5;A9MN78;Q8EKR0;A4WF97;Q6D000;Q8P4G1;A8AQI3	149.058;129.413;129.028;128.642;128.642;128.642;128.257;128.257;128.257;128.257;127.872;127.487;127.102;125.946;125.946;125.176;124.405;124.405;123.635;123.25	2	GO:0001510;GO:0008168	RNA methylation;methyltransferase activity	Biological Process;Molecular Function	EC:2	Transferases	IPR023267;IPR001678;IPR029063;IPR023267;noIPR;IPR001678;noIPR;IPR029063	FAMILY;DOMAIN;HOMOLOGOUS_SUPERFAMILY;FAMILY;FAMILY;DOMAIN;DOMAIN;HOMOLOGOUS_SUPERFAMILY	RNA (C5-cytosine) methyltransferase;SAM-dependent methyltransferase RsmB/NOP2-type;S-adenosyl-L-methionine-dependent methyltransferase superfamily;RNA (C5-cytosine) methyltransferase;RNA (C5-cytosine) methyltransferase;SAM-dependent methyltransferase RsmB/NOP2-type;SAM-dependent methyltransferase RsmB/NOP2-type;S-adenosyl-L-methionine-dependent methyltransferase superfamily	GO:0001510;GO:0008168;;GO:0001510;;GO:0008168;;	RNA methylation;methyltransferase activity;;RNA methylation;;methyltransferase activity;;	Biological Process;Molecular Function;;Biological Process;;Molecular Function;;
fig|6666666.445742.peg.1811	RecName: Full=Protein O-mannosyl-transferase TMTC4; AltName: Full=Transmembrane and TPR repeat-containing protein 4	MRFTPASIALAVLLTTVSSVGLTQRPDTQIEPRSIEWQKAGEAARKAGNLTGATDALESALAVDPRNRAAYIELAEVARAQGLQGKAIRLYKEALLLDPTDVTAIAGQGEAMVEKGAIAKAKENLAQAQNLCKGSCPEVAQLNAAIQKGPPAVAMTSKEAVPGTKANSTDNP	172	3	0.0046	49.52	swissprot	3	0.0046	49.52	swissprot	sp|Q9M8Y0.1|RecName: Full=Probable UDP-N-acetylglucosamine--peptide N-acetylglucosaminyltransferase SEC AltName: Full=Protein SECRET AGENT [Arabidopsis thaliana];sp|Q8BG19.1|RecName: Full=Protein O-mannosyl-transferase TMTC4 AltName: Full=Transmembrane and TPR repeat-containing protein 4 [Mus musculus];sp|Q5T4D3.2|RecName: Full=Protein O-mannosyl-transferase TMTC4 AltName: Full=Transmembrane and TPR repeat-containing protein 4 [Homo sapiens]	Arabidopsis thaliana;Mus musculus;Homo sapiens	4.6E-4;7.2E-4;9.0E-4	45;42;42	47.37%;50.60%;50.60%	;;	Q9M8Y0;Q8BG19;Q5T4D3	43.1282;42.743;42.3578	1	GO:0005515	protein binding	Molecular Function			noIPR;IPR011990;IPR019734;IPR019734;IPR011990	HOMOLOGOUS_SUPERFAMILY;HOMOLOGOUS_SUPERFAMILY;REPEAT;REPEAT;HOMOLOGOUS_SUPERFAMILY	SpoVT-AbrB domain superfamily;Tetratricopeptide-like helical domain superfamily;Tetratricopeptide repeat;Tetratricopeptide repeat;Tetratricopeptide-like helical domain superfamily	;GO:0005515;GO:0005515;GO:0005515;GO:0005515	;protein binding;protein binding;protein binding;protein binding	;Molecular Function;Molecular Function;Molecular Function;Molecular Function
fig|6666666.445742.peg.1812	RecName: Full=N-acetylaspartate synthetase; Short=NAA synthetase; AltName: Full=N-acetyltransferase 8-like protein	MPLIRPFAPADQPGILDLILGIQRDEYGIAITAADQPDLTDIAGFYLPGAGGFWVAEEDGWIIGTIALKDIGQNQAALRKMFVASSHRGRAAGVAQALLDHLLDAAADRGLAQIYLGTTARFLAAHRFYEKNGFALVEAQHLPPAFPRMAVDTRFYEKSIEPAKAG	166	20	1.1e-12	51.2	swissprot	20	1.1e-12	51.2	swissprot	sp|A4II32.1|RecName: Full=N-acetylaspartate synthetase Short=NAA synthetase AltName: Full=N-acetyltransferase 8-like protein [Xenopus tropicalis];sp|A4IGD2.1|RecName: Full=N-acetylaspartate synthetase Short=NAA synthetase AltName: Full=N-acetyltransferase 8-like protein [Danio rerio];sp|Q8CHQ9.1|RecName: Full=N-acetyltransferase family 8 member 2 AltName: Full=Camello-like protein 2 AltName: Full=N-acetyltransferase-like protein CML2 [Mus musculus];sp|P85118.1|RecName: Full=N-acetyltransferase family 8 member 2 AltName: Full=Camello-like protein 2 AltName: Full=N-acetyltransferase-like protein CML2 [Rattus norvegicus];sp|Q8N9F0.3|RecName: Full=N-acetylaspartate synthetase Short=NAA synthetase AltName: Full=Camello-like protein 3 AltName: Full=N-acetyltransferase 8-like protein [Homo sapiens];sp|D3ZVU9.1|RecName: Full=N-acetylaspartate synthetase Short=NAA synthetase AltName: Full=N-acetyltransferase 8-like protein [Rattus norvegicus];sp|Q3UGX3.1|RecName: Full=N-acetylaspartate synthetase Short=NAA synthetase AltName: Full=N-acetyltransferase 8-like protein AltName: Full=Protein Shati [Mus musculus];sp|Q9JIY7.1|RecName: Full=N-acetyltransferase 8 AltName: Full=Acetyltransferase 2 Short=ATase2 AltName: Full=Camello-like protein 4 AltName: Full=Cysteinyl-conjugate N-acetyltransferase Short=CCNAT [Mus musculus];sp|Q9QXS7.2|RecName: Full=Probable N-acetyltransferase CML5 AltName: Full=Camello-like protein 5 [Rattus norvegicus];sp|Q9QXT4.1|RecName: Full=Probable N-acetyltransferase CML1 AltName: Full=Camello-like protein 1 AltName: Full=Camello-like protein 2 [Rattus norvegicus];sp|Q9JIZ0.1|RecName: Full=Probable N-acetyltransferase CML1 AltName: Full=Camello-like protein 1 [Mus musculus];sp|Q9JIY6.1|RecName: Full=Probable N-acetyltransferase CML6 AltName: Full=Camello-like protein 1 AltName: Full=Camello-like protein 6 [Rattus norvegicus];sp|Q9QXT3.1|RecName: Full=N-acetyltransferase 8 AltName: Full=Acetyltransferase 2 Short=ATase2 AltName: Full=Camello-like protein 4 AltName: Full=Cysteinyl-conjugate N-acetyltransferase Short=CCNAT [Rattus norvegicus];sp|E0CYC6.1|PUTATIVE PSEUDOGENE: RecName: Full=Putative N-acetyltransferase 8B AltName: Full=Camello-like protein 2 AltName: Full=Putative acetyltransferase 1 Short=ATase1 [Mus musculus];sp|P76319.1|RecName: Full=Uncharacterized N-acetyltransferase YedL [Escherichia coli K-12];sp|Q9QXS8.2|RecName: Full=Probable N-acetyltransferase CML5 AltName: Full=Camello-like protein 5 [Mus musculus];sp|Q9UHF3.1|PUTATIVE PSEUDOGENE: RecName: Full=Putative N-acetyltransferase 8B AltName: Full=Acetyltransferase 1 Short=ATase1 AltName: Full=Camello-like protein 2 [Homo sapiens];sp|P94562.1|RecName: Full=Uncharacterized N-acetyltransferase YsnE [Bacillus subtilis subsp. subtilis str. 168];sp|Q9UHE5.2|RecName: Full=N-acetyltransferase 8 AltName: Full=Acetyltransferase 2 Short=ATase2 AltName: Full=Camello-like protein 1 AltName: Full=Cysteinyl-conjugate N-acetyltransferase Short=CCNAT [Homo sapiens];sp|O31443.1|RecName: Full=Putative HTH-type DNA-binding domain-containing acetyltransferase YbfA [Bacillus subtilis subsp. subtilis str. 168]	Xenopus tropicalis;Danio rerio;Mus musculus;Rattus norvegicus;Homo sapiens;Rattus norvegicus;Mus musculus;Mus musculus;Rattus norvegicus;Rattus norvegicus;Mus musculus;Rattus norvegicus;Rattus norvegicus;Mus musculus;Escherichia coli K-12;Mus musculus;Homo sapiens;Bacillus subtilis subsp. subtilis str. 168;Homo sapiens;Bacillus subtilis subsp. subtilis str. 168	1.1E-13;1.9E-11;2.8E-11;7.7E-11;1.0E-10;1.5E-10;4.7E-10;8.5E-10;1.4E-9;2.1E-9;3.6E-9;4.3E-9;4.5E-9;7.2E-8;1.3E-7;1.4E-7;2.3E-7;5.6E-7;1.0E-6;5.2E-6	72;65;65;61;58;67;67;59;53;56;66;64;57;67;54;58;59;46;54;47	54.96%;50.39%;52.00%;49.19%;54.72%;50.00%;50.00%;53.64%;50.96%;51.38%;49.62%;48.12%;51.82%;47.86%;49.09%;55.77%;53.64%;52.27%;52.43%;46.08%	;;;;;;;;;;;;;;;;;;;	A4II32;A4IGD2;Q8CHQ9;P85118;Q8N9F0;D3ZVU9;Q3UGX3;Q9JIY7;Q9QXS7;Q9QXT4;Q9JIZ0;Q9JIY6;Q9QXT3;E0CYC6;P76319;Q9QXS8;Q9UHF3;P94562;Q9UHE5;O31443	69.707;63.5438;62.7734;61.6178;62.003;61.2326;60.077;58.5362;57.7658;57.3806;56.6102;56.6102;56.6102;53.1434;51.6026;52.373;51.9878;49.6766;50.0618;48.521	12	GO:0005789;GO:0005793;GO:0006518;GO:0007368;GO:0007369;GO:0007507;GO:0008080;GO:0019538;GO:0031966;GO:0048518;GO:0048523;GO:0098588	endoplasmic reticulum membrane;endoplasmic reticulum-Golgi intermediate compartment;peptide metabolic process;determination of left/right symmetry;gastrulation;heart development;N-acetyltransferase activity;protein metabolic process;mitochondrial membrane;positive regulation of biological process;negative regulation of cellular process;bounding membrane of organelle	Cellular Component;Cellular Component;Biological Process;Biological Process;Biological Process;Biological Process;Molecular Function;Biological Process;Cellular Component;Biological Process;Biological Process;Cellular Component	EC:2.3.1	Acyltransferases	noIPR;IPR000182;noIPR;noIPR;IPR000182;noIPR;IPR016181	HOMOLOGOUS_SUPERFAMILY;DOMAIN;DOMAIN;DOMAIN;DOMAIN;DOMAIN;HOMOLOGOUS_SUPERFAMILY	Dihydropteroate synthase-like;GNAT domain;GNAT domain;GNAT domain;GNAT domain;GNAT domain;Acyl-CoA N-acyltransferase	;GO:0008080;;;GO:0008080;;	;N-acetyltransferase activity;;;N-acetyltransferase activity;;	;Molecular Function;;;Molecular Function;;
fig|6666666.445742.peg.1813	---NA---	MKAPLLAACSPLLLLVACGRAEPVADMTSQEELAAAANAAAANALANAQKDDAGDSRNYVNIDHGYSVTMPEGWMKDGEASNADGVVYQDPGAGADVRVFWQKNDNDQTLQQIVEALSDGAEGVDGDFIGENEYRGTANDGEGNNVALRLLKQPDGAIVTATFVYPEMLSEQYQPIAQALLDSLRIFAPKAQTPEGASATPTPAPAANASN	211																							noIPR;noIPR;noIPR	HOMOLOGOUS_SUPERFAMILY;HOMOLOGOUS_SUPERFAMILY;HOMOLOGOUS_SUPERFAMILY	Isoprenoid synthase domain superfamily;Isoprenoid synthase domain superfamily;Isoprenoid synthase domain superfamily	;;	;;	;;
fig|6666666.445742.peg.1814	RecName: Full=DNA-binding transcriptional regulator NtrC; AltName: Full=Nitrogen regulation protein NR(I); AltName: Full=Nitrogen regulator I; Short=NRI	MVREGVPLLMLIDDEPAQRRLVSALAARAGWRTIFASDAETALATLGTQDGMQLDAVLIDQWSPDFDPAELIGDIHAQRPALPILVLTAHNSVAVAVQAMRAGATDYLSKPIAPERLLAALNATLEGNVRGELRPLTEKISAPLAFEDVVGAAPQFRTALAIAAKAARARVPVLIEGESGVGKDVVARAIHAASPRHKQAMVTVNCGAIPANLVESELFGHERGAFTGAFDRHVGKFLSADMGTIFLDEVSEMPLDAQVKLLRVLQDGEVQPIGARRPVHVDVRVIAATNKKLSDEIEAGRFREDLYYRLNVVQLTVPPLRERMGDIPALCRHLLARIATQPGLRGLGLTDDALALLMQHDWPGNVRQLQNALFRAAVLCEGDALTPHDFPQVAAHILSRGASGPRQRAAATPPREAAGITLFEGDGHVRQLAEIEADVIRLAIGHYRGRMTEVARRLGIGRSTLYRKLAELGIDNAA	478	20	9.7e-102	56.14	swissprot	20	9.7e-102	56.14	swissprot	sp|Q9APD9.1|RecName: Full=Transcriptional regulatory protein ZraR [Klebsiella oxytoca];sp|P25852.2|RecName: Full=Transcriptional regulatory protein ZraR [Salmonella enterica subsp. enterica serovar Typhimurium str. LT2];sp|Q8Z333.1|RecName: Full=Transcriptional regulatory protein ZraR [Salmonella enterica subsp. enterica serovar Typhi];sp|Q00934.2|RecName: Full=Response regulator protein PilR [Pseudomonas aeruginosa PAO1];sp|P14375.2|RecName: Full=Transcriptional regulatory protein ZraR [Escherichia coli K-12];sp|Q8X613.1|RecName: Full=Transcriptional regulatory protein ZraR [Escherichia coli O157:H7];sp|P28787.1|RecName: Full=DNA-binding transcriptional regulator NtrC AltName: Full=Nitrogen regulation protein NR(I) AltName: Full=Nitrogen regulator I Short=NRI [Proteus hauseri];sp|P0AFB8.1|RecName: Full=DNA-binding transcriptional regulator NtrC AltName: Full=Nitrogen regulation protein NR(I) AltName: Full=Nitrogen regulator I Short=NRI [Escherichia coli K-12]/sp|P0AFB9.1|RecName: Full=DNA-binding transcriptional regulator NtrC AltName: Full=Nitrogen regulation protein NR(I) AltName: Full=Nitrogen regulator I Short=NRI [Escherichia coli O157:H7];sp|P41789.2|RecName: Full=DNA-binding transcriptional regulator NtrC AltName: Full=Nitrogen regulation protein NR(I) AltName: Full=Nitrogen regulator I Short=NRI [Salmonella enterica subsp. enterica serovar Typhimurium str. LT2];sp|P10577.2|RecName: Full=DNA-binding transcriptional regulator NtrC AltName: Full=Nitrogen regulation protein NR(I) AltName: Full=Nitrogen regulator I Short=NRI [Sinorhizobium meliloti 1021];sp|P03029.1|RecName: Full=DNA-binding transcriptional regulator NtrC AltName: Full=Nitrogen regulation protein NR(I) AltName: Full=Nitrogen regulator I Short=NRI [Klebsiella pneumoniae];sp|Q9I4N3.1|RecName: Full=Response regulator protein FleR [Pseudomonas aeruginosa PAO1];sp|Q06065.2|RecName: Full=Regulatory protein AtoC AltName: Full=Acetoacetate metabolism regulatory protein AltName: Full=DNA-binding transcriptional regulator AtoC AltName: Full=Ornithine decarboxylase antizyme [Escherichia coli K-12];sp|P10576.1|RecName: Full=DNA-binding transcriptional regulator NtrC AltName: Full=Nitrogen regulation protein NR(I) AltName: Full=Nitrogen regulator I Short=NRI [Bradyrhizobium sp. RP501];sp|Q04848.2|RecName: Full=DNA-binding transcriptional regulator NtrC AltName: Full=Nitrogen regulation protein NR(I) AltName: Full=Nitrogen regulator I Short=NRI [Azorhizobium caulinodans ORS 571];sp|P29267.2|RecName: Full=Hydrogenase transcriptional regulatory protein HoxA [Cupriavidus necator H16];sp|P0AFU4.1|RecName: Full=Transcriptional regulatory protein GlrR [Escherichia coli K-12]/sp|P0AFU5.1|RecName: Full=Transcriptional regulatory protein QseF AltName: Full=Quorum-sensing regulator protein F [Escherichia coli O157:H7];sp|Q9KT84.1|RecName: Full=Regulatory protein LuxO [Vibrio cholerae O1 biovar El Tor str. N16961];sp|P45671.1|RecName: Full=DNA-binding transcriptional regulator NtrC AltName: Full=Nitrogen regulation protein NR(I) AltName: Full=Nitrogen regulator I Short=NRI [Azospirillum brasilense];sp|Q87MX7.1|RecName: Full=Regulatory protein LuxO [Vibrio parahaemolyticus RIMD 2210633]	Klebsiella oxytoca;Salmonella enterica subsp. enterica serovar Typhimurium str. LT2;Salmonella enterica subsp. enterica serovar Typhi;Pseudomonas aeruginosa PAO1;Escherichia coli K-12;Escherichia coli O157:H7;Proteus hauseri;Escherichia coli K-12/Escherichia coli O157:H7;Salmonella enterica subsp. enterica serovar Typhimurium str. LT2;Sinorhizobium meliloti 1021;Klebsiella pneumoniae;Pseudomonas aeruginosa PAO1;Escherichia coli K-12;Bradyrhizobium sp. RP501;Azorhizobium caulinodans ORS 571;Cupriavidus necator H16;Escherichia coli K-12/Escherichia coli O157:H7;Vibrio cholerae O1 biovar El Tor str. N16961;Azospirillum brasilense;Vibrio parahaemolyticus RIMD 2210633	9.7E-103;2.5E-102;9.0E-101;7.0E-100;4.6E-99;2.0E-97;2.2E-97;4.9E-97;5.7E-96;3.0E-95;5.8E-95;1.7E-93;1.4E-92;1.4E-90;4.4E-89;2.9E-88;1.6E-85;9.4E-83;1.1E-82;1.7E-81	275;276;274;266;272;270;268;272;265;263;263;263;261;269;267;274;253;224;260;222	59.52%;58.72%;58.30%;56.96%;58.75%;58.32%;56.18%;57.63%;55.56%;53.89%;56.20%;55.49%;55.30%;56.04%;55.51%;55.92%;53.94%;53.98%;53.39%;53.24%	;;;;;;;;;;;;;;;;;;;	Q9APD9;P25852;Q8Z333;Q00934;P14375;Q8X613;P28787;P0AFB8/P0AFB9;P41789;P10577;P03029;Q9I4N3;Q06065;P10576;Q04848;P29267;P0AFU4/P0AFU5;Q9KT84;P45671;Q87MX7	317.005;316.235;311.997;310.071;307.76;303.523;304.294;303.523;300.827;299.286;298.13;294.278;291.582;286.96;283.108;281.182;272.707;266.159;266.544;262.692	14	GO:0000156;GO:0000160;GO:0003700;GO:0005524;GO:0005829;GO:0008073;GO:0008134;GO:0010967;GO:0043565;GO:0045785;GO:0060491;GO:1900191;GO:2000144;GO:2000155	phosphorelay response regulator activity;phosphorelay signal transduction system;DNA-binding transcription factor activity;ATP binding;cytosol;ornithine decarboxylase inhibitor activity;transcription factor binding;regulation of polyamine biosynthetic process;sequence-specific DNA binding;positive regulation of cell adhesion;regulation of cell projection assembly;negative regulation of single-species biofilm formation;positive regulation of DNA-templated transcription, initiation;positive regulation of cilium-dependent cell motility	Molecular Function;Biological Process;Molecular Function;Molecular Function;Cellular Component;Molecular Function;Molecular Function;Biological Process;Molecular Function;Biological Process;Biological Process;Biological Process;Biological Process;Biological Process			IPR002197;IPR002197;noIPR;IPR001789;IPR027417;noIPR;IPR002078;noIPR;noIPR;IPR001789;IPR002078;noIPR;IPR009057;IPR011006;IPR027417	DOMAIN;DOMAIN;DOMAIN;DOMAIN;HOMOLOGOUS_SUPERFAMILY;HOMOLOGOUS_SUPERFAMILY;DOMAIN;DOMAIN;DOMAIN;DOMAIN;DOMAIN;DOMAIN;HOMOLOGOUS_SUPERFAMILY;HOMOLOGOUS_SUPERFAMILY;HOMOLOGOUS_SUPERFAMILY	DNA binding HTH domain, Fis-type;DNA binding HTH domain, Fis-type;DNA binding HTH domain, Fis-type;Signal transduction response regulator, receiver domain;P-loop containing nucleoside triphosphate hydrolase;P-loop containing nucleoside triphosphate hydrolase;RNA polymerase sigma factor 54 interaction domain;RNA polymerase sigma factor 54 interaction domain;RNA polymerase sigma factor 54 interaction domain;Signal transduction response regulator, receiver domain;RNA polymerase sigma factor 54 interaction domain;RNA polymerase sigma factor 54 interaction domain;Homeobox-like domain superfamily;CheY-like superfamily;P-loop containing nucleoside triphosphate hydrolase	GO:0043565;GO:0043565;;GO:0000160;;;GO:0008134/GO:0006355/GO:0005524;;;GO:0000160;GO:0008134/GO:0006355/GO:0005524;;;;	sequence-specific DNA binding;sequence-specific DNA binding;;phosphorelay signal transduction system;;;transcription factor binding/regulation of transcription, DNA-templated/ATP binding;;;phosphorelay signal transduction system;transcription factor binding/regulation of transcription, DNA-templated/ATP binding;;;;	Molecular Function;Molecular Function;;Biological Process;;;Molecular Function/Biological Process/Molecular Function;;;Biological Process;Molecular Function/Biological Process/Molecular Function;;;;
fig|6666666.445742.peg.1815	---NA---	MASDGNIKSATQTYEGFVGFVKWGTIACLIVAAIVVLLISS	41																							IPR012422;IPR036596;IPR036596	DOMAIN;HOMOLOGOUS_SUPERFAMILY;HOMOLOGOUS_SUPERFAMILY	Cytochrome c oxidase, subunit IV, bacterial aa3 type;Bacterial aa3 type cytochrome c oxidase subunit IV superfamily;Bacterial aa3 type cytochrome c oxidase subunit IV superfamily	;;	;;	;;
fig|6666666.445742.peg.1816	RecName: Full=Alanine dehydrogenase 2	MKIAILKEQAAGERRVAGTPETVKKFIALGASVAVEAGAGATASIADDAYVTAGASVGDRAATLAGADILLGVQGPDPASLGGAAAGAWIVAGLNPFGERARVDAYAAAGYEALAMEFMPRITRAQSMDILSSQSNLSGYKAVLDAAAEYDRAFPMMMTAAGTVSAAKCFVMGVGVAGLQAIATARRLGAQVSATDVRAATKEQIESLGAKAIFVEKVAGIEGEGTGGYATEMSDEYKAAQAELVSSHIAKQDIVITTALIPGRPAPRLISDAQIASMKPGSVIVDLAVEQGGNVEGAVAGEVIVRHGVKIVGHRNVPSRLAADTSALFSRNLYNFLSAFWVKDKNAPVLDEEIGNAIRLTQGGKVVNERLLAS	374	20	6e-126	51.53	swissprot	20	6e-126	51.53	swissprot	sp|P0C186.1|RecName: Full=NAD(P) transhydrogenase subunit alpha part 1 AltName: Full=Nicotinamide nucleotide transhydrogenase subunit alpha 1 AltName: Full=Proton-translocating transhydrogenase component 1 AltName: Full=Pyridine nucleotide transhydrogenase subunit alpha 1 AltName: Full=dI [Rhodospirillum rubrum]/sp|Q2RSB2.1|RecName: Full=NAD(P) transhydrogenase subunit alpha part 1 AltName: Full=Nicotinamide nucleotide transhydrogenase subunit alpha 1 AltName: Full=Proton-translocating transhydrogenase component 1 AltName: Full=Pyridine nucleotide transhydrogenase subunit alpha 1 AltName: Full=dI [Rhodospirillum rubrum ATCC 11170];sp|P41077.2|RecName: Full=NAD(P) transhydrogenase subunit alpha part 1 AltName: Full=Nicotinamide nucleotide transhydrogenase subunit alpha 1 AltName: Full=Pyridine nucleotide transhydrogenase subunit alpha 1 [Rickettsia prowazekii str. Madrid E];sp|P07001.2|RecName: Full=NAD(P) transhydrogenase subunit alpha AltName: Full=Nicotinamide nucleotide transhydrogenase subunit alpha AltName: Full=Pyridine nucleotide transhydrogenase subunit alpha [Escherichia coli K-12];sp|P43842.1|RecName: Full=NAD(P) transhydrogenase subunit alpha AltName: Full=Nicotinamide nucleotide transhydrogenase subunit alpha AltName: Full=Pyridine nucleotide transhydrogenase subunit alpha [Haemophilus influenzae Rd KW20];sp|Q9ALA2.1|RecName: Full=NAD(P) transhydrogenase subunit alpha AltName: Full=Nicotinamide nucleotide transhydrogenase subunit alpha AltName: Full=Pyridine nucleotide transhydrogenase subunit alpha [Cereibacter sphaeroides];sp|Q61941.2|RecName: Full=NAD(P) transhydrogenase, mitochondrial AltName: Full=Nicotinamide nucleotide transhydrogenase AltName: Full=Pyridine nucleotide transhydrogenase Flags: Precursor [Mus musculus];sp|Q13423.3|RecName: Full=NAD(P) transhydrogenase, mitochondrial AltName: Full=Nicotinamide nucleotide transhydrogenase AltName: Full=Pyridine nucleotide transhydrogenase Flags: Precursor [Homo sapiens];sp|W5PFI3.2|RecName: Full=NAD(P) transhydrogenase, mitochondrial AltName: Full=Nicotinamide nucleotide transhydrogenase Flags: Precursor [Ovis aries];sp|P11024.3|RecName: Full=NAD(P) transhydrogenase, mitochondrial AltName: Full=Nicotinamide nucleotide transhydrogenase AltName: Full=Pyridine nucleotide transhydrogenase Flags: Precursor [Bos taurus];sp|P9WQB0.1|RecName: Full=Alanine dehydrogenase AltName: Full=40 kDa antigen AltName: Full=TB43 [Mycobacterium tuberculosis CDC1551];sp|P9WQB1.1|RecName: Full=Alanine dehydrogenase AltName: Full=40 kDa antigen AltName: Full=TB43 [Mycobacterium tuberculosis H37Rv];sp|Q8CX61.1|RecName: Full=Alanine dehydrogenase [Oceanobacillus iheyensis HTE831];sp|Q08352.1|RecName: Full=Alanine dehydrogenase AltName: Full=Stage V sporulation protein N [Bacillus subtilis subsp. subtilis str. 168];sp|A0QVQ8.1|RecName: Full=Alanine dehydrogenase [Mycolicibacterium smegmatis MC2 155]/sp|Q8KY18.1|RecName: Full=Alanine dehydrogenase [Mycolicibacterium smegmatis];sp|Q2YTD1.1|RecName: Full=Alanine dehydrogenase 2 [Staphylococcus aureus RF122];sp|P17556.1|RecName: Full=Alanine dehydrogenase [Lysinibacillus sphaericus];sp|Q6GFZ8.1|RecName: Full=Alanine dehydrogenase 2 [Staphylococcus aureus subsp. aureus MRSA252];sp|Q2FG29.1|RecName: Full=Alanine dehydrogenase 2 [Staphylococcus aureus subsp. aureus USA300]/sp|Q2FXL7.1|RecName: Full=Alanine dehydrogenase 2 [Staphylococcus aureus subsp. aureus NCTC 8325]/sp|Q5HF65.1|RecName: Full=Alanine dehydrogenase 2 [Staphylococcus aureus subsp. aureus COL]/sp|Q6G8L8.1|RecName: Full=Alanine dehydrogenase 2 [Staphylococcus aureus subsp. aureus MSSA476]/sp|Q8NW54.1|RecName: Full=Alanine dehydrogenase 2 [Staphylococcus aureus subsp. aureus MW2];sp|Q931P7.1|RecName: Full=Alanine dehydrogenase 2 [Staphylococcus aureus subsp. aureus Mu50];sp|Q99TF4.1|RecName: Full=Alanine dehydrogenase 2 [Staphylococcus aureus subsp. aureus N315]	Rhodospirillum rubrum/Rhodospirillum rubrum ATCC 11170;Rickettsia prowazekii str. Madrid E;Escherichia coli K-12;Haemophilus influenzae Rd KW20;Cereibacter sphaeroides;Mus musculus;Homo sapiens;Ovis aries;Bos taurus;Mycobacterium tuberculosis CDC1551;Mycobacterium tuberculosis H37Rv;Oceanobacillus iheyensis HTE831;Bacillus subtilis subsp. subtilis str. 168;Mycolicibacterium smegmatis MC2 155/Mycolicibacterium smegmatis;Staphylococcus aureus RF122;Lysinibacillus sphaericus;Staphylococcus aureus subsp. aureus MRSA252;Staphylococcus aureus subsp. aureus USA300/Staphylococcus aureus subsp. aureus NCTC 8325/Staphylococcus aureus subsp. aureus COL/Staphylococcus aureus subsp. aureus MSSA476/Staphylococcus aureus subsp. aureus MW2;Staphylococcus aureus subsp. aureus Mu50;Staphylococcus aureus subsp. aureus N315	6.0E-127;6.5E-105;1.7E-79;4.5E-76;1.1E-75;1.7E-63;9.9E-63;2.6E-62;4.5E-62;9.6E-25;1.3E-24;6.1E-23;9.3E-22;7.8E-21;1.2E-18;1.7E-18;1.9E-18;2.0E-18;7.8E-18;8.2E-18	254;241;222;203;203;212;216;204;204;142;142;145;140;143;130;134;130;130;129;129	67.02%;64.10%;60.16%;58.50%;59.71%;55.06%;56.25%;56.67%;56.67%;47.02%;47.02%;47.54%;46.82%;47.67%;43.33%;44.37%;43.33%;43.33%;43.00%;43.00%	;;;;;;;;;;;;;;;;;;;	Q2RSB2/P0C186;P41077;P07001;P43842;Q9ALA2;Q61941;Q13423;W5PFI3;P11024;P9WQB0;P9WQB1;Q8CX61;Q08352;A0QVQ8/Q8KY18;Q2YTD1;P17556;Q6GFZ8;Q2FG29/Q2FXL7/Q5HF65/Q6G8L8/Q8NW54;Q931P7;Q99TF4	372.859;317.005;255.758;246.899;246.128;222.246;219.935;218.779;218.394;107.071;106.686;102.064;98.5969;95.9005;89.7373;88.9669;88.9669;88.9669;87.0409;87.0409	16	GO:0003957;GO:0005743;GO:0005887;GO:0006116;GO:0006740;GO:0008750;GO:0009327;GO:0034599;GO:0042802;GO:0044238;GO:0046983;GO:0050661;GO:0070403;GO:0070404;GO:0072593;GO:0120029	NAD(P)+ transhydrogenase (B-specific) activity;mitochondrial inner membrane;integral component of plasma membrane;NADH oxidation;NADPH regeneration;NAD(P)+ transhydrogenase (AB-specific) activity;NAD(P)+ transhydrogenase complex (AB-specific);cellular response to oxidative stress;identical protein binding;primary metabolic process;protein dimerization activity;NADP binding;NAD+ binding;NADH binding;reactive oxygen species metabolic process;proton export across plasma membrane	Molecular Function;Cellular Component;Cellular Component;Biological Process;Biological Process;Molecular Function;Cellular Component;Biological Process;Molecular Function;Biological Process;Molecular Function;Molecular Function;Molecular Function;Molecular Function;Biological Process;Biological Process	EC:1.6.1.2;EC:1.6.1.1;EC:7	NAD(P)(+) transhydrogenase (Re/Si-specific);NAD(P)(+) transhydrogenase (Si-specific);Translocases	IPR007886;noIPR;IPR007698;noIPR;noIPR;noIPR;noIPR;IPR036291;noIPR	DOMAIN;DOMAIN;DOMAIN;DOMAIN;DOMAIN;DOMAIN;DOMAIN;HOMOLOGOUS_SUPERFAMILY;HOMOLOGOUS_SUPERFAMILY	Alanine dehydrogenase/pyridine nucleotide transhydrogenase, N-terminal;Alanine dehydrogenase/pyridine nucleotide transhydrogenase, N-terminal;Alanine dehydrogenase/pyridine nucleotide transhydrogenase, NAD(H)-binding domain;Alanine dehydrogenase/pyridine nucleotide transhydrogenase, NAD(H)-binding domain;Alanine dehydrogenase/pyridine nucleotide transhydrogenase, NAD(H)-binding domain;Alanine dehydrogenase/pyridine nucleotide transhydrogenase, NAD(H)-binding domain;Alanine dehydrogenase/pyridine nucleotide transhydrogenase, NAD(H)-binding domain;NAD(P)-binding domain superfamily;NAD(P)-binding domain superfamily	;;;;;;;;	;;;;;;;;	;;;;;;;;
fig|6666666.445742.peg.1817	RecName: Full=Uncharacterized protein YcjD	MLQGQANRARQLRKAMSKPEVLLWQILRQRPQGLKFRRQHPSGPYVADFYCHEARLVIEVDGEAHARGDAPMRDEQRDCWFAERGLSVLRLPAAAIMNDRDNAVAAILARAVETSGED	118	3	3.5e-15	52.22	swissprot	3	3.5e-15	52.22	swissprot	sp|P45736.1|RecName: Full=Uncharacterized protein YcjD [Escherichia coli K-12];sp|P44075.1|RecName: Full=Uncharacterized protein HI_0925 [Haemophilus influenzae Rd KW20];sp|P44116.1|RecName: Full=Uncharacterized protein HI_1162 [Haemophilus influenzae Rd KW20]	Escherichia coli K-12;Haemophilus influenzae Rd KW20;Haemophilus influenzae Rd KW20	3.5E-16;1.7E-14;2.8E-10	58;52;53	53.21%;52.00%;51.46%	;;	P45736;P44075;P44116	71.633;67.3958;57.3806							noIPR;IPR007569;noIPR;noIPR;IPR011335	HOMOLOGOUS_SUPERFAMILY;DOMAIN;DOMAIN;DOMAIN;HOMOLOGOUS_SUPERFAMILY	Aminoacyl-tRNA synthetase, class Ia, anticodon-binding;Domain of unknown function DUF559;Domain of unknown function DUF559;Domain of unknown function DUF559;Restriction endonuclease type II-like	;;;;	;;;;	;;;;
fig|6666666.445742.peg.1818	RecName: Full=NAD(P) transhydrogenase subunit alpha; AltName: Full=Nicotinamide nucleotide transhydrogenase subunit alpha; AltName: Full=Pyridine nucleotide transhydrogenase subunit alpha	MDFIAILSIFVLACFVGYYVVWSVTPALHTPLMAVTNAISSVIIVGALVASAEAGSLAAKLLGLVAVVFASVNIFGGFAVTERMLAMYKKKERK	94	9	3.5e-39	73.39	swissprot	9	3.5e-39	73.39	swissprot	sp|P0C187.1|RecName: Full=NAD(P) transhydrogenase subunit alpha part 2 AltName: Full=Nicotinamide nucleotide transhydrogenase subunit alpha 2 AltName: Full=Proton-translocating transhydrogenase component 2 AltName: Full=Pyridine nucleotide transhydrogenase subunit alpha 2 AltName: Full=dII [Rhodospirillum rubrum]/sp|Q2RSB3.1|RecName: Full=NAD(P) transhydrogenase subunit alpha part 2 AltName: Full=Nicotinamide nucleotide transhydrogenase subunit alpha 2 AltName: Full=Proton-translocating transhydrogenase component 2 AltName: Full=Pyridine nucleotide transhydrogenase subunit alpha 2 AltName: Full=dII [Rhodospirillum rubrum ATCC 11170];sp|P51995.2|RecName: Full=NAD(P) transhydrogenase subunit alpha part 2 AltName: Full=Nicotinamide nucleotide transhydrogenase subunit alpha 2 AltName: Full=Pyridine nucleotide transhydrogenase subunit alpha 2 [Rickettsia prowazekii str. Madrid E];sp|P43842.1|RecName: Full=NAD(P) transhydrogenase subunit alpha AltName: Full=Nicotinamide nucleotide transhydrogenase subunit alpha AltName: Full=Pyridine nucleotide transhydrogenase subunit alpha [Haemophilus influenzae Rd KW20];sp|P07001.2|RecName: Full=NAD(P) transhydrogenase subunit alpha AltName: Full=Nicotinamide nucleotide transhydrogenase subunit alpha AltName: Full=Pyridine nucleotide transhydrogenase subunit alpha [Escherichia coli K-12];sp|Q9ALA2.1|RecName: Full=NAD(P) transhydrogenase subunit alpha AltName: Full=Nicotinamide nucleotide transhydrogenase subunit alpha AltName: Full=Pyridine nucleotide transhydrogenase subunit alpha [Cereibacter sphaeroides];sp|W5PFI3.2|RecName: Full=NAD(P) transhydrogenase, mitochondrial AltName: Full=Nicotinamide nucleotide transhydrogenase Flags: Precursor [Ovis aries];sp|P11024.3|RecName: Full=NAD(P) transhydrogenase, mitochondrial AltName: Full=Nicotinamide nucleotide transhydrogenase AltName: Full=Pyridine nucleotide transhydrogenase Flags: Precursor [Bos taurus];sp|Q13423.3|RecName: Full=NAD(P) transhydrogenase, mitochondrial AltName: Full=Nicotinamide nucleotide transhydrogenase AltName: Full=Pyridine nucleotide transhydrogenase Flags: Precursor [Homo sapiens];sp|Q61941.2|RecName: Full=NAD(P) transhydrogenase, mitochondrial AltName: Full=Nicotinamide nucleotide transhydrogenase AltName: Full=Pyridine nucleotide transhydrogenase Flags: Precursor [Mus musculus]	Rhodospirillum rubrum/Rhodospirillum rubrum ATCC 11170;Rickettsia prowazekii str. Madrid E;Haemophilus influenzae Rd KW20;Escherichia coli K-12;Cereibacter sphaeroides;Ovis aries;Bos taurus;Homo sapiens;Mus musculus	3.5E-40;2.6E-30;2.9E-29;7.6E-28;1.4E-23;2.3E-19;2.4E-19;2.9E-19;3.1E-19	79;66;70;69;68;59;59;60;60	85.87%;77.65%;78.65%;76.67%;77.27%;65.56%;65.56%;66.67%;66.67%	;;;;;;;;	Q2RSB3/P0C187;P51995;P43842;P07001;Q9ALA2;W5PFI3;P11024;Q13423;Q61941	132.109;107.071;111.694;107.842;95.9005;83.9593;83.9593;83.9593;83.5741	17	GO:0003957;GO:0005746;GO:0005887;GO:0006099;GO:0006116;GO:0006740;GO:0008750;GO:0009327;GO:0034599;GO:0042802;GO:0046983;GO:0050661;GO:0050794;GO:0051287;GO:0065008;GO:0072593;GO:0120029	NAD(P)+ transhydrogenase (B-specific) activity;mitochondrial respirasome;integral component of plasma membrane;tricarboxylic acid cycle;NADH oxidation;NADPH regeneration;NAD(P)+ transhydrogenase (AB-specific) activity;NAD(P)+ transhydrogenase complex (AB-specific);cellular response to oxidative stress;identical protein binding;protein dimerization activity;NADP binding;regulation of cellular process;NAD binding;regulation of biological quality;reactive oxygen species metabolic process;proton export across plasma membrane	Molecular Function;Cellular Component;Cellular Component;Biological Process;Biological Process;Biological Process;Molecular Function;Cellular Component;Biological Process;Molecular Function;Molecular Function;Molecular Function;Biological Process;Molecular Function;Biological Process;Biological Process;Biological Process	EC:1.6.1.2;EC:1.6.1.1;EC:7	NAD(P)(+) transhydrogenase (Re/Si-specific);NAD(P)(+) transhydrogenase (Si-specific);Translocases	IPR024605;noIPR	DOMAIN;DOMAIN	NAD(P) transhydrogenase, alpha subunit, C-terminal;NAD(P) transhydrogenase, alpha subunit, C-terminal	;	;	;
fig|6666666.445742.peg.1819	RecName: Full=NAD(P) transhydrogenase subunit beta; AltName: Full=Nicotinamide nucleotide transhydrogenase subunit beta; AltName: Full=Pyridine nucleotide transhydrogenase subunit beta	MHELAPVSPFVALAYLVSGVLFILALRGLSSPSTSRRGNRMGMVGMAIAVVTTLYTHDVLSLPEILGAIAIGGGIGFIIARRIEMTAMPQLVAAFHSLVGLAAVLVGAAAYLNPGAFGILDPLTNEIHNASRIEMGLGVAIGAITFSGSVIAFLKLNGNMSGKPIMLPGRHVINLATLAAILGLIAYFVTDQSPWIFWTVTALSFVIGFLLIIPIGGADMPVVVSMLNSYSGWAAAAMGFTLGNTAMIITGALVGSSGAILSYIMCKAMNRSFISVIAGGFGAEAGPSGGGAAAVDRPYKRGSAEDAAFLMSQADNVIIVPGYGMAVSQAQHALREMADLLKKEGVNVKYAIHPVAGRMPGHMNVLLAEANVPYDEVFELEDINSEFGQADVAFVIGANDVTNPAAKTDKTSPIYGMPILDVANAKSVLFVKRSMGGAGYAGVDNEVFYMDNTMMLLADAKKMVEEIVKALAH	473	7	0	68.71	swissprot	7	0	68.71	swissprot	sp|P0C188.1|RecName: Full=NAD(P) transhydrogenase subunit beta AltName: Full=Nicotinamide nucleotide transhydrogenase subunit beta AltName: Full=Proton-translocating transhydrogenase NADP(H)-binding component AltName: Full=Pyridine nucleotide transhydrogenase subunit beta AltName: Full=dIII [Rhodospirillum rubrum]/sp|Q2RSB4.1|RecName: Full=NAD(P) transhydrogenase subunit beta AltName: Full=Nicotinamide nucleotide transhydrogenase subunit beta AltName: Full=Proton-translocating transhydrogenase NADP(H)-binding component AltName: Full=Pyridine nucleotide transhydrogenase subunit beta AltName: Full=dIII [Rhodospirillum rubrum ATCC 11170];sp|P0AB67.1|RecName: Full=NAD(P) transhydrogenase subunit beta AltName: Full=Nicotinamide nucleotide transhydrogenase subunit beta AltName: Full=Pyridine nucleotide transhydrogenase subunit beta [Escherichia coli K-12]/sp|P0AB68.1|RecName: Full=NAD(P) transhydrogenase subunit beta AltName: Full=Nicotinamide nucleotide transhydrogenase subunit beta AltName: Full=Pyridine nucleotide transhydrogenase subunit beta [Escherichia coli CFT073]/sp|P0AB69.1|RecName: Full=NAD(P) transhydrogenase subunit beta AltName: Full=Nicotinamide nucleotide transhydrogenase subunit beta AltName: Full=Pyridine nucleotide transhydrogenase subunit beta [Escherichia coli O157:H7]/sp|P0AB70.1|RecName: Full=NAD(P) transhydrogenase subunit beta AltName: Full=Nicotinamide nucleotide transhydrogenase subunit beta AltName: Full=Pyridine nucleotide transhydrogenase subunit beta [Shigella flexneri];sp|P43010.1|RecName: Full=NAD(P) transhydrogenase subunit beta AltName: Full=Nicotinamide nucleotide transhydrogenase subunit beta AltName: Full=Pyridine nucleotide transhydrogenase subunit beta [Haemophilus influenzae Rd KW20];sp|Q13423.3|RecName: Full=NAD(P) transhydrogenase, mitochondrial AltName: Full=Nicotinamide nucleotide transhydrogenase AltName: Full=Pyridine nucleotide transhydrogenase Flags: Precursor [Homo sapiens];sp|W5PFI3.2|RecName: Full=NAD(P) transhydrogenase, mitochondrial AltName: Full=Nicotinamide nucleotide transhydrogenase Flags: Precursor [Ovis aries];sp|Q61941.2|RecName: Full=NAD(P) transhydrogenase, mitochondrial AltName: Full=Nicotinamide nucleotide transhydrogenase AltName: Full=Pyridine nucleotide transhydrogenase Flags: Precursor [Mus musculus];sp|P11024.3|RecName: Full=NAD(P) transhydrogenase, mitochondrial AltName: Full=Nicotinamide nucleotide transhydrogenase AltName: Full=Pyridine nucleotide transhydrogenase Flags: Precursor [Bos taurus]	Rhodospirillum rubrum/Rhodospirillum rubrum ATCC 11170;Escherichia coli K-12/Escherichia coli CFT073/Escherichia coli O157:H7/Shigella flexneri;Haemophilus influenzae Rd KW20;Homo sapiens;Ovis aries;Mus musculus;Bos taurus	0.0E0;5.2E-161;5.8E-144;4.8E-126;5.1E-126;1.8E-125;1.9E-125	367;326;323;306;305;302;304	80.13%;69.96%;67.57%;65.95%;65.87%;65.80%;65.66%	;;;;;;	Q2RSB4/P0C188;P0AB67/P0AB69/P0AB68/P0AB70;P43010;Q13423;W5PFI3;Q61941;P11024	599.356;466.463;423.705;395.586;395.201;394.045;394.045	13	GO:0003957;GO:0005746;GO:0005887;GO:0006099;GO:0006740;GO:0008750;GO:0009327;GO:0042802;GO:0050661;GO:0050794;GO:0065008;GO:0072593;GO:0120029	NAD(P)+ transhydrogenase (B-specific) activity;mitochondrial respirasome;integral component of plasma membrane;tricarboxylic acid cycle;NADPH regeneration;NAD(P)+ transhydrogenase (AB-specific) activity;NAD(P)+ transhydrogenase complex (AB-specific);identical protein binding;NADP binding;regulation of cellular process;regulation of biological quality;reactive oxygen species metabolic process;proton export across plasma membrane	Molecular Function;Cellular Component;Cellular Component;Biological Process;Biological Process;Molecular Function;Cellular Component;Molecular Function;Molecular Function;Biological Process;Biological Process;Biological Process;Biological Process	EC:1.6.1.2;EC:1.6.1.1;EC:7	NAD(P)(+) transhydrogenase (Re/Si-specific);NAD(P)(+) transhydrogenase (Si-specific);Translocases	noIPR;IPR034300;IPR012136;noIPR;IPR029035	DOMAIN;DOMAIN;FAMILY;FAMILY;HOMOLOGOUS_SUPERFAMILY	Glycosyltransferase RgtA/B/C/D-like;NADP transhydrogenase beta-like domain;NADP transhydrogenase, beta subunit;NADP transhydrogenase, beta subunit;DHS-like NAD/FAD-binding domain superfamily	;;GO:0050661/GO:0008750/GO:0016021;;	;;NADP binding/NAD(P)+ transhydrogenase (AB-specific) activity/integral component of membrane;;	;;Molecular Function/Molecular Function/Cellular Component;;
fig|6666666.445742.peg.1820	RecName: Full=Aspartate racemase	MRKLGLIGGLSWTSTARYYEIINQAIHRAKGGQHSARLLIESLDFAQVSGCITQEDWDCASGHLIGAAQRLEQGGAEALLICANSMHRIYDRIQASIAIPIIHIADVVGTRMKADRIDRAALIGTRNVMTEKYYRQRLVSHGVSLLPADVALAERIDRIVYDELTVGKINRDSERFMKSELTDIAKEDVQAVVLACTELEMIVDVKANVLPIYDCTEIHAMAGVDFILSE	230	7	1.2e-51	48.72	swissprot	7	1.2e-51	48.72	swissprot	sp|A0A0H3JGH6.1|RecName: Full=L-aspartate/glutamate-specific racemase Short=L-Asp/Glu-specific racemase AltName: Full=EcL-DER [Escherichia coli O157:H7]/sp|A0A140N890.1|RecName: Full=L-aspartate/glutamate-specific racemase Short=L-Asp/Glu-specific racemase AltName: Full=EcL-DER [Escherichia coli BL21(DE3)];sp|P03813.1|RecName: Full=Broad specificity amino-acid racemase YgeA [Escherichia coli K-12];sp|O58403.1|RecName: Full=Aspartate racemase [Pyrococcus horikoshii OT3];sp|P29079.1|RecName: Full=Aspartate racemase [Enterococcus faecium];sp|H8L901.1|RecName: Full=Aspartate racemase AltName: Full=Rac(fm) [Enterococcus faecium Aus0004];sp|O93779.1|RecName: Full=Aspartate racemase [Thermococcus sp. KS-8];sp|P32960.2|RecName: Full=Broad specificity amino-acid racemase RacX [Bacillus subtilis subsp. subtilis str. 168]	Escherichia coli O157:H7/Escherichia coli BL21(DE3);Escherichia coli K-12;Pyrococcus horikoshii OT3;Enterococcus faecium;Enterococcus faecium Aus0004;Thermococcus sp. KS-8;Bacillus subtilis subsp. subtilis str. 168	1.2E-52;1.4E-52;2.3E-12;1.5E-10;2.9E-10;7.6E-8;5.8E-4	138;138;103;102;102;101;107	60.00%;60.00%;44.78%;43.59%;43.59%;43.72%;45.34%	;;;;;;	A0A0H3JGH6/A0A140N890;P03813;O58403;P29079;H8L901;O93779;P32960	172.555;172.555;67.3958;62.3882;61.6178;54.6842;43.1282	3	GO:0006807;GO:0042802;GO:0047661	nitrogen compound metabolic process;identical protein binding;amino-acid racemase activity	Biological Process;Molecular Function;Molecular Function	EC:5.1.1.10	Amino-acid racemase	IPR015942;noIPR;noIPR;IPR004380;IPR004380;noIPR;IPR001920;IPR001920	FAMILY;FAMILY;FAMILY;FAMILY;FAMILY;FAMILY;HOMOLOGOUS_SUPERFAMILY;HOMOLOGOUS_SUPERFAMILY	Asp/Glu/hydantoin racemase;Asp/Glu/hydantoin racemase;Asp/Glu/hydantoin racemase;Aspartate racemase;Aspartate racemase;Aspartate racemase;Asp/Glu racemase;Asp/Glu racemase	GO:0036361/GO:0006807;;;GO:0047661;GO:0047661;;GO:0016855;GO:0016855	racemase activity, acting on amino acids and derivatives/nitrogen compound metabolic process;;;amino-acid racemase activity;amino-acid racemase activity;;racemase and epimerase activity, acting on amino acids and derivatives;racemase and epimerase activity, acting on amino acids and derivatives	Molecular Function/Biological Process;;;Molecular Function;Molecular Function;;Molecular Function;Molecular Function
fig|6666666.445742.peg.1821	RecName: Full=Dihydropteroate synthase; Short=DHPS; AltName: Full=Dihydropteroate pyrophosphorylase	MTLSSIPADARLYLKPTWFVPSPIGLADGSAARMGNGLIWFQAYELTARHAGRRIARETIPVAAFEAITATLPDPLAERARQLAANISAQRAPLSLGDRVIRFDAPQTMAILNITPDSFSDGGKHMTDPQAAADVGFAMAAAGAALIDVGGESTRPKAPKLWEGDEIARIVPVIEKLAAAGVAMSVDTRKAAVMEAALAAGAHVINDVSALEHDPRSLEVAARAGCPVILMHAPSTGDDPHDNPNGYADVVTDVFDYLDTRIAACLDAGIAREKIMVDPGLGFGKSLADNLALVNGLATFQGLGVPLLFAGSRKRLIGALSNEAPAPDRLGGSVALAFRAAQLGAQMVRVHDVRESVQALHLWRGLADAGLSAV	374	20	1.7e-65	57.34	swissprot	20	1.7e-65	57.34	swissprot	sp|P0AC13.1|RecName: Full=Dihydropteroate synthase Short=DHPS AltName: Full=Dihydropteroate pyrophosphorylase [Escherichia coli K-12]/sp|P0AC14.1|RecName: Full=Dihydropteroate synthase Short=DHPS AltName: Full=Dihydropteroate pyrophosphorylase [Escherichia coli CFT073]/sp|P0AC15.1|RecName: Full=Dihydropteroate synthase Short=DHPS AltName: Full=Dihydropteroate pyrophosphorylase [Shigella flexneri];sp|P43776.1|RecName: Full=Dihydropteroate synthase Short=DHPS AltName: Full=Dihydropteroate pyrophosphorylase [Haemophilus influenzae Rd KW20];sp|P28822.2|RecName: Full=Dihydropteroate synthase Short=DHPS AltName: Full=Dihydropteroate pyrophosphorylase [Bacillus subtilis subsp. subtilis str. 168];sp|Q5XCA8.1|RecName: Full=Dihydropteroate synthase Short=DHPS AltName: Full=Dihydropteroate pyrophosphorylase [Streptococcus pyogenes MGAS10394];sp|Q51161.2|RecName: Full=Dihydropteroate synthase Short=DHPS AltName: Full=Dihydropteroate pyrophosphorylase [Neisseria meningitidis MC58];sp|P0C0G1.1|RecName: Full=Dihydropteroate synthase Short=DHPS AltName: Full=Dihydropteroate pyrophosphorylase [Streptococcus pyogenes serotype M1];sp|Q8P152.1|RecName: Full=Dihydropteroate synthase Short=DHPS AltName: Full=Dihydropteroate pyrophosphorylase [Streptococcus pyogenes MGAS8232];sp|P57696.2|RecName: Full=Dihydropteroate synthase Short=DHPS AltName: Full=Dihydropteroate pyrophosphorylase [Neisseria meningitidis serogroup C];sp|P0C0G0.1|RecName: Full=Dihydropteroate synthase Short=DHPS AltName: Full=Dihydropteroate pyrophosphorylase [Streptococcus pyogenes];sp|P0DB08.1|RecName: Full=Dihydropteroate synthase Short=DHPS AltName: Full=Dihydropteroate pyrophosphorylase [Streptococcus pyogenes MGAS315]/sp|P0DB09.1|RecName: Full=Dihydropteroate synthase Short=DHPS AltName: Full=Dihydropteroate pyrophosphorylase [Streptococcus pyogenes SSI-1];sp|P0C0X1.1|RecName: Full=Dihydropteroate synthase Short=DHPS AltName: Full=Dihydropteroate pyrophosphorylase [Mycobacterium leprae TN];sp|Q9JT70.1|RecName: Full=Dihydropteroate synthase Short=DHPS AltName: Full=Dihydropteroate pyrophosphorylase [Neisseria meningitidis Z2491];sp|P73248.1|RecName: Full=Dihydropteroate synthase Short=DHPS AltName: Full=Dihydropteroate pyrophosphorylase [Synechocystis sp. PCC 6803 substr. Kazusa];sp|Q05621.2|RecName: Full=Dihydropteroate synthase Short=DHPS AltName: Full=Dihydropteroate pyrophosphorylase [Clostridium beijerinckii NCIMB 8052];sp|P0A579.1|RecName: Full=Dihydropteroate synthase Short=DHPS AltName: Full=Dihydropteroate pyrophosphorylase [Mycobacterium tuberculosis variant bovis AF2122/97]/sp|P9WND0.1|RecName: Full=Dihydropteroate synthase Short=DHPS AltName: Full=Dihydropteroate pyrophosphorylase [Mycobacterium tuberculosis CDC1551]/sp|P9WND1.1|RecName: Full=Dihydropteroate synthase Short=DHPS AltName: Full=Dihydropteroate pyrophosphorylase [Mycobacterium tuberculosis H37Rv];sp|Q9HS44.1|RecName: Full=Probable bifunctional folylpolyglutamate synthase/dihydropteroate synthase Includes: RecName: Full=Probable folylpolyglutamate synthase AltName: Full=Tetrahydrofolylpolyglutamate synthase Short=Tetrahydrofolate synthase Includes: RecName: Full=Probable dihydropteroate synthase Short=DHPS AltName: Full=Dihydropteroate pyrophosphorylase [Halobacterium salinarum NRC-1];sp|P29251.1|RecName: Full=Folic acid synthesis protein fol1 Includes: RecName: Full=Dihydroneopterin aldolase Short=DHNA AltName: Full=7,8-dihydroneopterin aldolase AltName: Full=FasA AltName: Full=FasB Includes: RecName: Full=6-hydroxymethyl-7,8-dihydropterin pyrophosphokinase Short=HPPK AltName: Full=2-amino-4-hydroxy-6-hydroxymethyldihydropteridine pyrophosphokinase AltName: Full=7,8-dihydro-6-hydroxymethylpterin-pyrophosphokinase Short=PPPK AltName: Full=Dihydropterin pyrophosphokinase AltName: Full=FasC Includes: RecName: Full=Dihydropteroate synthase Short=DHPS AltName: Full=Dihydropteroate pyrophosphorylase AltName: Full=FasD [Pneumocystis carinii];sp|D4GW05.1|RecName: Full=Probable bifunctional folylpolyglutamate synthase/dihydropteroate synthase Includes: RecName: Full=Probable folylpolyglutamate synthase AltName: Full=Tetrahydrofolylpolyglutamate synthase Short=Tetrahydrofolate synthase Includes: RecName: Full=Probable dihydropteroate synthase Short=DHPS AltName: Full=Dihydropteroate pyrophosphorylase [Haloferax volcanii DS2];sp|O04862.1|RecName: Full=Folate synthesis bifunctional protein, mitochondrial Includes: RecName: Full=6-hydroxymethyl-7,8-dihydropterin pyrophosphokinase Short=HPPK AltName: Full=2-amino-4-hydroxy-6-hydroxymethyldihydropteridine diphosphokinase AltName: Full=7,8-dihydro-6-hydroxymethylpterin-pyrophosphokinase Short=PPPK Includes: RecName: Full=Dihydropteroate synthase Short=DHPS Flags: Precursor [Pisum sativum];sp|Q59919.1|RecName: Full=Dihydropteroate synthase Short=DHPS AltName: Full=Dihydropteroate pyrophosphorylase [Staphylococcus haemolyticus]	Escherichia coli K-12/Escherichia coli CFT073/Shigella flexneri;Haemophilus influenzae Rd KW20;Bacillus subtilis subsp. subtilis str. 168;Streptococcus pyogenes MGAS10394;Neisseria meningitidis MC58;Streptococcus pyogenes serotype M1;Streptococcus pyogenes MGAS8232;Neisseria meningitidis serogroup C;Streptococcus pyogenes;Streptococcus pyogenes MGAS315/Streptococcus pyogenes SSI-1;Mycobacterium leprae TN;Neisseria meningitidis Z2491;Synechocystis sp. PCC 6803 substr. Kazusa;Clostridium beijerinckii NCIMB 8052;Mycobacterium tuberculosis variant bovis AF2122/97/Mycobacterium tuberculosis CDC1551/Mycobacterium tuberculosis H37Rv;Halobacterium salinarum NRC-1;Pneumocystis carinii;Haloferax volcanii DS2;Pisum sativum;Staphylococcus haemolyticus	1.7E-66;2.7E-59;2.6E-57;1.8E-55;2.6E-55;3.1E-55;9.1E-55;8.0E-54;8.6E-54;9.7E-54;9.7E-53;3.4E-52;1.7E-47;1.2E-45;3.2E-44;9.2E-42;1.0E-40;2.0E-40;3.1E-39;2.7E-38	166;158;159;151;162;150;150;158;150;149;156;155;143;142;154;170;143;153;147;135	61.71%;57.04%;60.23%;57.41%;59.78%;57.03%;57.03%;58.74%;57.03%;56.65%;59.54%;57.62%;54.17%;56.13%;57.68%;57.63%;54.79%;59.07%;54.24%;53.36%	;;;;;;;;;;;;;;;;;;;	P0AC13/P0AC14/P0AC15;P43776;P28822;Q5XCA8;Q51161;P0C0G1;Q8P152;P57696;P0C0G0;P0DB08/P0DB09;P0C0X1;Q9JT70;P73248;Q05621;P9WND0/P9WND1/P0A579;Q9HS44;P29251;D4GW05;O04862;Q59919	214.927;196.052;191.43;186.037;186.037;185.267;184.111;182.185;181.8;181.415;179.489;177.948;166.007;160.614;157.147;159.073;155.992;155.606;149.443;141.354	7	GO:0004156;GO:0005829;GO:0009410;GO:0016772;GO:0046654;GO:0046656;GO:0046872	dihydropteroate synthase activity;cytosol;response to xenobiotic stimulus;transferase activity, transferring phosphorus-containing groups;tetrahydrofolate biosynthetic process;folic acid biosynthetic process;metal ion binding	Molecular Function;Cellular Component;Biological Process;Molecular Function;Biological Process;Biological Process;Molecular Function	EC:2.5.1.15;EC:2.7	Dihydropteroate synthase;Transferring phosphorus-containing groups	IPR000489;IPR006390;IPR011005;IPR045031;IPR000489;IPR006390;IPR011005	DOMAIN;DOMAIN;HOMOLOGOUS_SUPERFAMILY;FAMILY;DOMAIN;DOMAIN;HOMOLOGOUS_SUPERFAMILY	Pterin-binding domain;Dihydropteroate synthase domain;Dihydropteroate synthase-like;Dihydropteroate synthase;Pterin-binding domain;Dihydropteroate synthase domain;Dihydropteroate synthase-like	GO:0042558;GO:0004156/GO:0009396;GO:0044237;GO:0004156/GO:0009396;GO:0042558;GO:0004156/GO:0009396;GO:0044237	pteridine-containing compound metabolic process;dihydropteroate synthase activity/folic acid-containing compound biosynthetic process;cellular metabolic process;dihydropteroate synthase activity/folic acid-containing compound biosynthetic process;pteridine-containing compound metabolic process;dihydropteroate synthase activity/folic acid-containing compound biosynthetic process;cellular metabolic process	Biological Process;Molecular Function/Biological Process;Biological Process;Molecular Function/Biological Process;Biological Process;Molecular Function/Biological Process;Biological Process
fig|6666666.445742.peg.1822	RecName: Full=Modification methylase BabI; Short=M.BabI; AltName: Full=Adenine-specific methyltransferase BabI; AltName: Full=DNA methyltransferase CcrM; AltName: Full=M.CcrMI ortholog	MGVAHMGVMERVAPRRKKAVALAPAPAIEANRLLRGDCIAEMAKLPDGCIDMIFADPPYNLQLGGDLFRPEGGRVDAVDNDWDKFDTLSSYDRFTKAWLAQARRILKPNGTIWVIGSYHNIFRVGAALQDEGFWILNDIIWRKANPMPNFKGTRFTNAHETLIWASQGEDAKYTFNYKAMKTLNDELQMRSDWVLPICGGQERLKRNGTKAHPTQKPESLLYRVMLSCTKPGDIVLDPFFGTGTTGAVAKRLGRQWIGIEREPDYIEVAEERIAEALPLDESALAIMQTARQQPKVAFGTLVETGYLQPGSVVMDSKRRWSATVRADGSLAVGSDTGSIHKLGATLQGAPSCNGWTFWHIEKAGKLHPIDTLRQTYLLANEP	382	20	3.4e-171	61.83	swissprot	20	3.4e-171	61.83	swissprot	sp|O30569.2|RecName: Full=Modification methylase SmeI Short=M.SmeI AltName: Full=Adenine-specific methyltransferase SmeIP AltName: Full=M.CcrMI ortholog AltName: Full=Modification methylase SmeIP Short=M.SmeIP [Sinorhizobium meliloti 1021];sp|A6WWI2.1|RecName: Full=Modification methylase BabI Short=M.BabI AltName: Full=Adenine-specific methyltransferase BabI AltName: Full=DNA methyltransferase CcrM AltName: Full=M.CcrMI ortholog [Brucella anthropi ATCC 49188];sp|B8GZ33.1|RecName: Full=Modification methylase CcrMI Short=M.CcrMI AltName: Full=Adenine-specific methyltransferase CcrMI [Caulobacter vibrioides NA1000]/sp|P0CAW2.1|RecName: Full=Modification methylase CcrMI Short=M.CcrMI AltName: Full=Adenine-specific methyltransferase CcrMI [Caulobacter vibrioides CB15];sp|A5VP58.1|RecName: Full=Modification methylase BabI Short=M.BabI AltName: Full=Adenine-specific methyltransferase BabI AltName: Full=DNA methyltransferase CcrM AltName: Full=M.CcrMI ortholog [Brucella ovis ATCC 25840];sp|B2S9Y5.1|RecName: Full=Modification methylase BabI Short=M.BabI AltName: Full=Adenine-specific methyltransferase BabI AltName: Full=DNA methyltransferase CcrM AltName: Full=M.CcrMI ortholog [Brucella abortus S19];sp|A9M916.1|RecName: Full=Modification methylase BabI Short=M.BabI AltName: Full=Adenine-specific methyltransferase BabI AltName: Full=DNA methyltransferase CcrM AltName: Full=M.CcrMI ortholog [Brucella canis ATCC 23365]/sp|B0CKH7.1|RecName: Full=Modification methylase BabI Short=M.BabI AltName: Full=Adenine-specific methyltransferase BabI AltName: Full=DNA methyltransferase CcrM AltName: Full=M.CcrMI ortholog [Brucella suis ATCC 23445]/sp|Q8G242.1|RecName: Full=Modification methylase BabI Short=M.BabI AltName: Full=Adenine-specific methyltransferase BabI AltName: Full=DNA methyltransferase CcrM AltName: Full=M.CcrMI ortholog [Brucella suis 1330];sp|P0C116.1|RecName: Full=Modification methylase BabI Short=M.BabI AltName: Full=Adenine-specific methyltransferase BabI AltName: Full=DNA methyltransferase CcrM AltName: Full=M.CcrMI ortholog [Brucella abortus bv. 1 str. 9-941]/sp|Q2YMK2.1|RecName: Full=Modification methylase BabI Short=M.BabI AltName: Full=Adenine-specific methyltransferase BabI AltName: Full=DNA methyltransferase CcrM AltName: Full=M.CcrMI ortholog [Brucella abortus 2308];sp|Q8YFS6.1|RecName: Full=Modification methylase BabI Short=M.BabI AltName: Full=Adenine-specific methyltransferase BabI AltName: Full=DNA methyltransferase CcrM AltName: Full=M.CcrMI ortholog [Brucella melitensis bv. 1 str. 16M];sp|P20590.1|RecName: Full=Modification methylase HinfI Short=M.HinfI AltName: Full=Adenine-specific methyltransferase HinfI [Haemophilus influenzae];sp|P09358.1|RecName: Full=Modification methylase DpnIIB Short=M.DpnIIB AltName: Full=Adenine-specific methyltransferase DpnIIB AltName: Full=M.DpnII 2 [Streptococcus pneumoniae];sp|P50178.1|RecName: Full=Modification methylase LlaDCHIB Short=M.LlaDCHI B Short=M.LlaDCHIB AltName: Full=Adenine-specific methyltransferase LlaDCHIB AltName: Full=M.LlaII B [Lactococcus cremoris];sp|P34721.1|RecName: Full=Modification methylase MboIB Short=M.MboIB AltName: Full=Adenine-specific methyltransferase MboIB AltName: Full=M.MboI C [Moraxella bovis];sp|Q45489.1|RecName: Full=Modification methylase BglII Short=M.BglII AltName: Full=N(4)- cytosine-specific methyltransferase BglII [Bacillus subtilis];sp|P28638.3|RecName: Full=DNA adenine methyltransferase YhdJ [Escherichia coli K-12];sp|P29538.1|RecName: Full=Modification methylase HpaI Short=M.HpaI AltName: Full=Adenine-specific methyltransferase HpaI [Haemophilus parainfluenzae];sp|P14243.2|RecName: Full=Modification methylase Cfr9I Short=M.Cfr9I AltName: Full=N(4)- cytosine-specific methyltransferase Cfr9I [Citrobacter freundii];sp|P30774.1|RecName: Full=Modification methylase XcyI Short=M.XcyI AltName: Full=N-4 cytosine-specific methyltransferase XcyI [Xanthomonas campestris pv. cyanopsidis];sp|P14751.1|RecName: Full=Modification methylase RsrI Short=M.RsrI AltName: Full=Adenine-specific methyltransferase RsrI [Cereibacter sphaeroides];sp|P23192.1|RecName: Full=Modification methylase MboII Short=M.MboII AltName: Full=Adenine-specific methyltransferase MboII AltName: Full=DNA MTase MboIIA [Moraxella bovis];sp|Q9S4X2.1|RecName: Full=Putative methylase YubD [Escherichia coli K-12]	Sinorhizobium meliloti 1021;Brucella anthropi ATCC 49188;Caulobacter vibrioides NA1000/Caulobacter vibrioides CB15;Brucella ovis ATCC 25840;Brucella abortus S19;Brucella canis ATCC 23365/Brucella suis ATCC 23445/Brucella suis 1330;Brucella abortus bv. 1 str. 9-941/Brucella abortus 2308;Brucella melitensis bv. 1 str. 16M;Haemophilus influenzae;Streptococcus pneumoniae;Lactococcus cremoris;Moraxella bovis;Bacillus subtilis;Escherichia coli K-12;Haemophilus parainfluenzae;Citrobacter freundii;Xanthomonas campestris pv. cyanopsidis;Cereibacter sphaeroides;Moraxella bovis;Escherichia coli K-12	3.4E-172;2.3E-169;1.0E-168;1.6E-167;1.9E-167;2.0E-167;2.3E-167;2.4E-166;4.7E-126;3.0E-72;2.7E-70;4.0E-66;6.2E-29;2.6E-27;7.8E-27;2.9E-26;6.8E-24;5.4E-23;2.9E-22;1.7E-19	275;280;273;278;278;278;278;277;231;160;155;156;131;137;120;128;130;119;125;107	79.25%;76.92%;79.59%;76.58%;76.58%;76.58%;76.58%;76.31%;66.57%;62.26%;63.79%;59.54%;45.17%;48.58%;48.00%;45.07%;43.62%;45.42%;46.30%;43.85%	;;;;;;;;;;;;;;;;;;;	O30569;A6WWI2;B8GZ33/P0CAW2;A5VP58;B2S9Y5;Q8G242/A9M916/B0CKH7;Q2YMK2/P0C116;Q8YFS6;P20590;P09358;P50178;P34721;Q45489;P28638;P29538;P14243;P30774;P14751;P23192;Q9S4X2	488.034;480.715;478.404;476.478;476.093;475.707;475.707;474.167;370.163;229.565;224.557;213.772;118.627;112.464;111.694;109.768;103.219;101.293;97.8265;89.3521	5	GO:0003677;GO:0006260;GO:0008170;GO:0009007;GO:0032775	DNA binding;DNA replication;N-methyltransferase activity;site-specific DNA-methyltransferase (adenine-specific) activity;DNA methylation on adenine	Molecular Function;Biological Process;Molecular Function;Molecular Function;Biological Process	EC:2.1.1.72	Site-specific DNA-methyltransferase (adenine-specific)	IPR001091;IPR029063;IPR040843;IPR002941;noIPR;noIPR;IPR029063	FAMILY;HOMOLOGOUS_SUPERFAMILY;DOMAIN;DOMAIN;DOMAIN;DOMAIN;HOMOLOGOUS_SUPERFAMILY	Restriction/modification DNA-methyltransferase;S-adenosyl-L-methionine-dependent methyltransferase superfamily;Restriction enzyme adenine methylase associated;DNA methylase N-4/N-6;DNA methylase N-4/N-6;DNA methylase N-4/N-6;S-adenosyl-L-methionine-dependent methyltransferase superfamily	GO:0008170/GO:0006306/GO:0003677;;;GO:0008170/GO:0006306/GO:0003677;;;	N-methyltransferase activity/DNA methylation/DNA binding;;;N-methyltransferase activity/DNA methylation/DNA binding;;;	Molecular Function/Biological Process/Molecular Function;;;Molecular Function/Biological Process/Molecular Function;;;
fig|6666666.445742.peg.1823	RecName: Full=Arsenical resistance operon repressor	MTEVKFRGDLGANSDSLFKALSDGTRRALLEYLVREGEQNVVALTAVAGVSQPMVSRHMGKLKRAGLVTARRTGRETWFAARTKGLGPVVQWMAIYGALWSQRFTPMEHAGD	112	18	1e-08	54.96	swissprot	18	1e-08	54.96	swissprot	sp|O32242.1|RecName: Full=Transcriptional repressor SdpR [Bacillus subtilis subsp. subtilis str. 168];sp|Q88LK1.1|RecName: Full=Arsenic resistance transcriptional regulator ArsR1 [Pseudomonas putida KT2440];sp|P30346.1|RecName: Full=Probable mercury resistance operon repressor [Streptomyces lividans];sp|P30338.1|RecName: Full=Arsenical resistance operon repressor [Staphylococcus aureus];sp|Q58721.1|RecName: Full=Uncharacterized HTH-type transcriptional regulator MJ1325 [Methanocaldococcus jannaschii DSM 2661];sp|C0H3Q8.1|RecName: Full=Uncharacterized HTH-type transcriptional regulator YuzN [Bacillus subtilis subsp. subtilis str. 168];sp|P9WMI4.1|RecName: Full=HTH-type transcriptional repressor SmtB [Mycobacterium tuberculosis CDC1551]/sp|P9WMI5.1|RecName: Full=HTH-type transcriptional repressor SmtB [Mycobacterium tuberculosis H37Rv];sp|P37309.1|RecName: Full=Arsenical resistance operon repressor [Escherichia coli K-12];sp|P15905.1|RecName: Full=Arsenical resistance operon repressor [Escherichia coli];sp|P52144.1|RecName: Full=Arsenical resistance operon repressor [Escherichia coli];sp|Q88JD1.1|RecName: Full=Arsenic resistance transcriptional regulator ArsR2 [Pseudomonas putida KT2440];sp|P96677.1|RecName: Full=HTH-type transcriptional repressor AseR [Bacillus subtilis subsp. subtilis str. 168];sp|P0A4U2.1|RecName: Full=Cadmium resistance transcriptional regulatory protein CadC AltName: Full=Cadmium efflux system accessory protein [Listeria innocua Clip11262]/sp|P0A4U3.1|RecName: Full=Cadmium resistance transcriptional regulatory protein CadC AltName: Full=Cadmium efflux system accessory protein [Lactococcus lactis subsp. lactis];sp|O31844.1|RecName: Full=HTH-type transcriptional repressor CzrA [Bacillus subtilis subsp. subtilis str. 168];sp|P28267.1|RecName: Full=Nodulation protein NolR [Sinorhizobium meliloti];sp|O53478.3|RecName: Full=HTH-type transcriptional regulator Rv2034 [Mycobacterium tuberculosis H37Rv];sp|Q87AD5.1|RecName: Full=Biofilm growth-associated repressor [Xylella fastidiosa Temecula1];sp|Q9PFB1.1|RecName: Full=Biofilm growth-associated repressor [Xylella fastidiosa 9a5c]	Bacillus subtilis subsp. subtilis str. 168;Pseudomonas putida KT2440;Streptomyces lividans;Staphylococcus aureus;Methanocaldococcus jannaschii DSM 2661;Bacillus subtilis subsp. subtilis str. 168;Mycobacterium tuberculosis CDC1551/Mycobacterium tuberculosis H37Rv;Escherichia coli K-12;Escherichia coli;Escherichia coli;Pseudomonas putida KT2440;Bacillus subtilis subsp. subtilis str. 168;Listeria innocua Clip11262/Lactococcus lactis subsp. lactis;Bacillus subtilis subsp. subtilis str. 168;Sinorhizobium meliloti;Mycobacterium tuberculosis H37Rv;Xylella fastidiosa Temecula1;Xylella fastidiosa 9a5c	1.0E-9;1.1E-9;2.3E-8;1.9E-7;2.1E-7;5.0E-7;1.5E-6;1.7E-6;1.9E-6;3.7E-6;8.2E-6;9.4E-6;1.5E-5;2.8E-5;5.1E-5;8.1E-5;2.6E-4;2.7E-4	47;44;40;39;33;41;38;33;33;33;34;40;32;40;47;39;37;37	59.49%;57.14%;62.50%;46.99%;52.38%;56.94%;60.32%;55.93%;55.93%;53.23%;53.12%;50.00%;47.76%;52.63%;57.32%;52.00%;57.81%;57.81%	;;;;;;;;;;;;;;;;;	O32242;Q88LK1;P30346;P30338;Q58721;C0H3Q8;P9WMI4/P9WMI5;P37309;P15905;P52144;Q88JD1;P96677;P0A4U3/P0A4U2;O31844;P28267;O53478;Q87AD5;Q9PFB1	53.9138;55.0694;51.2174;48.521;48.1358;47.3654;46.9802;46.2098;46.2098;45.4394;44.669;44.2838;43.8986;43.1282;42.743;41.5874;40.4318;40.4318	2	GO:0003700;GO:0006355	DNA-binding transcription factor activity;regulation of transcription, DNA-templated	Molecular Function;Biological Process			IPR001845;noIPR;IPR036388;noIPR;noIPR;IPR001845;IPR011991;IPR036390	DOMAIN;DOMAIN;HOMOLOGOUS_SUPERFAMILY;HOMOLOGOUS_SUPERFAMILY;HOMOLOGOUS_SUPERFAMILY;DOMAIN;DOMAIN;HOMOLOGOUS_SUPERFAMILY	HTH ArsR-type DNA-binding domain;HTH ArsR-type DNA-binding domain;Winged helix-like DNA-binding domain superfamily;Winged helix-like DNA-binding domain superfamily;Winged helix-like DNA-binding domain superfamily;HTH ArsR-type DNA-binding domain;ArsR-like helix-turn-helix domain;Winged helix DNA-binding domain superfamily	GO:0006355/GO:0003700;;;;;GO:0006355/GO:0003700;;	regulation of transcription, DNA-templated/DNA-binding transcription factor activity;;;;;regulation of transcription, DNA-templated/DNA-binding transcription factor activity;;	Biological Process/Molecular Function;;;;;Biological Process/Molecular Function;;
fig|6666666.445742.peg.1824	---NA---	MTIKTGARVAIAALAAFTTTLPAYAAQPITGRWSTVDGKAIVQIAPCGKSICGKIEKIVKPTPGRPQTDIKNPDPALRSKPLVGLALLSGFSDAGDIWKGTIYDPESGKSYTSKVSRNGDGTLKVQGCIAFFCKTQTWTPLR	142																							noIPR;IPR019223;noIPR	HOMOLOGOUS_SUPERFAMILY;DOMAIN;DOMAIN	Signal transduction response regulator, C-terminal effector;Domain of unknown function DUF2147;Domain of unknown function DUF2147	;;	;;	;;
fig|6666666.445742.peg.1825	---NA---	MDAPTPTGTLFGMTATDFGTLLAALATLATLYALYAVMTVRDPMAKRVKALNERREQLKAGITASTAKRRAKLVNKNQTTDQMRSFLTSLKVLQDDQLKDAQIRLAQAGIRSKDWAVAVIFGRMIMPIVIGGTAAILLYAVGIYPEWGGAKRFMAFAGALLLAYKAPDLFIDNKIAKRSAAIRKGLPDALDLLVICAEAGLTVDAAFSRVARELGRAYPELGDEFQLTAIELSFLTERRMAFENLATRVKLDAVKGVVTTMIQTEKYGTPLASALRVLSAEFRHERMMRAEEKAARLPAIMTVPLILFILPTLFVVILGPAACSISTAF	329																							IPR018076;noIPR;noIPR	DOMAIN;DOMAIN;DOMAIN	Type II secretion system protein GspF domain;Type II secretion system protein GspF domain;Type II secretion system protein GspF domain	;;	;;	;;
fig|6666666.445742.peg.1826	---NA---	MDGNFLLILVLIATMLGLVVVAFAGPSPDKAQKRRVALIRGRHSDSTEAMMEARMRKAISTRATGNEAKMLVSLIPNPENLAKRIRMTGKKWTLSQYMTSCAVVFLLTTLFLLMRGFPFLLALMVGLAAGLALPHLWVGRLINKRIQQFNAKFPDALELLTRGLRSGLPVGETLGIVSSEIPGPVGEEFKLITERIKIGKSMDQALQETADRLGTPEFQFFVITLAIQRETGGNLAETLQNLATVLRQRAQMKLKIRAMSSESKASAYIIGVLPFLVFGMICYINFGYMSPFFTPDPAGIFGLSTMQVVGIGGMCWMAIGAFIMAQMINFEI	332																							IPR042094;IPR018076;noIPR;noIPR	HOMOLOGOUS_SUPERFAMILY;DOMAIN;DOMAIN;DOMAIN	Type II secretion system GspF domain superfamily;Type II secretion system protein GspF domain;Type II secretion system protein GspF domain;Type II secretion system protein GspF domain	;;;	;;;	;;;
fig|6666666.445742.peg.1827	RecName: Full=Uncharacterized ATP-binding protein MJ0410	MNAPWKHGSVGQRDPFHAFVCDDHSFDLLRAVASEMGWAPEKVNKGGMRNAVQSLSITASPQILFVDMSESGDPLNDINSLAEVCEPGTVVIAAGQVNDVRLYRDLVASGIQDYLLKPFGADQLRDALAQAQAVFLAPRDAGPERPHMTVAVVGTRGGVGASSMATSLAWMLSEKKKRPTALLDLDIHFGTNALAMDLEPGRGLTDAIENPSRIDGLFIERAMVRASDMLAILSAEAPINQPMMTDGGAFYQLLEEFRQAFECSIIDLPRNMLIQHTHLMTDVNVAVVVTELSLAAARDTIRILSWLKSNAPQARILVVANRVHPGAPEISRKDFEQSIERKVDVIVPFDLRIAAQAAKLGKTLAETAKGSKVGAACTAMMDEVLGLAGDEADNPGAKSTARKGDSLLGKIGDFKSMIPSRRKDKATALEG	431	2	0.0004	45.65	swissprot	2	0.0004	45.65	swissprot	sp|Q57853.1|RecName: Full=Uncharacterized ATP-binding protein MJ0410 [Methanocaldococcus jannaschii DSM 2661];sp|Q01464.1|RecName: Full=Septum site-determining protein MinD AltName: Full=Cell division inhibitor MinD [Bacillus subtilis subsp. subtilis str. 168]	Methanocaldococcus jannaschii DSM 2661;Bacillus subtilis subsp. subtilis str. 168	4.0E-5;4.5E-5	77;80	46.11%;45.20%	;	Q57853;Q01464	48.521;48.521							IPR033756;noIPR;IPR027417;noIPR;IPR011006;IPR027417	FAMILY;FAMILY;HOMOLOGOUS_SUPERFAMILY;HOMOLOGOUS_SUPERFAMILY;HOMOLOGOUS_SUPERFAMILY;HOMOLOGOUS_SUPERFAMILY	Flagellum site-determining protein YlxH/ Fe-S cluster assembling factor NBP35;Flagellum site-determining protein YlxH/ Fe-S cluster assembling factor NBP35;P-loop containing nucleoside triphosphate hydrolase;P-loop containing nucleoside triphosphate hydrolase;CheY-like superfamily;P-loop containing nucleoside triphosphate hydrolase	;;;;;	;;;;;	;;;;;
fig|6666666.445742.peg.1828	---NA---	MTSTSRKTLVRLGAIALLALPLAACSTDSVNRGVDSVHQPVVSYASYTFDVQAGGARLAPAEAARLDDWFATIKLGYGDQVAIVTDAGYYSPDLGEDIANVVARHGMLLGQDSSAAAGSAPEGTIRLVVRRTTASVPGCPDWSNKAETPMSLGASSNFGCGVNSNLAAMVADPEDLVRGQSTDSELRTATSNRAISTYRDKAPTGSGDLKQLSNGGQ	217																							IPR019027;noIPR;noIPR	FAMILY;FAMILY;FAMILY	Pilus biogenesis CpaD-related;Pilus biogenesis CpaD-related;Pilus biogenesis CpaD-related	;;	;;	;;
fig|6666666.445742.peg.1829	RecName: Full=Type IV pilus biogenesis and competence protein PilQ; Flags: Precursor	MNAYQMLARHKAARPLAAPAIALGLALAMVAAPTTALNAAPAADQDNAILMSVGGSKVVNLPAKMSDVVIANPDVVDVHVRTNNQLYLIAKKPGETTVFVTAGNGKVLFSGTVRVGNNLTTIDDMLRLAMPGANIAVNKMNGMVLLTGTIKAPEDAAEAERLTQAFVGKDVTVVSRLLMATPLQVMLQVKIAEVSKDVGHKIGTNFTSQDNSGGKLGGVIGGGSRDFASYDSANNSWSFTTPVDGSYSLGGVARLFGMDIAGALDLAESSGLASTLAQPNLTALSGETASFLAGGEYPYTVNNGPSSGNSIQFKQYGVQLAFTPTVLADGRISLRVRPTVSSLDFSVSSSVPALKSRTAETTVELGSGQAFMIAGLLNNEAANNVNKVPGLGNVPILGSLFKSRSFQRNETELVIVVTPYLVKPVNASDIRLPTDGFRNANVGQGLFLQQMHDGVSGAQPNMPTRAPGSPVAPTPGPQASIAAPALAARDEDRSSGKSGGATPGFSF	507	20	1.8e-65	48.27	swissprot	20	1.8e-65	48.27	swissprot	sp|P55702.1|RecName: Full=Uncharacterized protein y4xJ [Sinorhizobium fredii NGR234];sp|P34749.2|RecName: Full=DNA utilization protein HofQ Flags: Precursor [Escherichia coli K-12];sp|P34750.2|RecName: Full=Fimbrial assembly protein PilQ Flags: Precursor [Pseudomonas aeruginosa PAO1];sp|P31772.2|RecName: Full=Competence protein E AltName: Full=DNA transformation protein ComE Flags: Precursor [Haemophilus influenzae Rd KW20];sp|P15644.1|RecName: Full=Secretin PulD AltName: Full=General secretion pathway protein D AltName: Full=Pullulanase secretion envelope PulD AltName: Full=Type II secretion system protein D Short=T2SS protein D Flags: Precursor [Klebsiella pneumoniae];sp|Q5FAD2.1|RecName: Full=Type IV pilus biogenesis and competence protein PilQ AltName: Full=Outer membrane protein Omc Flags: Precursor [Neisseria gonorrhoeae FA 1090];sp|Q9JVW4.1|RecName: Full=Type IV pilus biogenesis and competence protein PilQ Flags: Precursor [Neisseria meningitidis Z2491];sp|Q70M91.2|RecName: Full=Type IV pilus biogenesis and competence protein PilQ Flags: Precursor [Neisseria meningitidis MC58];sp|Q9ZHF3.2|RecName: Full=Type IV pilus biogenesis and competence protein PilQ Flags: Precursor [Neisseria meningitidis H44/76];sp|P45758.2|RecName: Full=Putative secretin GspD AltName: Full=Putative general secretion pathway protein D AltName: Full=Putative type II secretion system protein D Short=T2SS protein D Flags: Precursor [Escherichia coli K-12];sp|E3PJ86.1|RecName: Full=Secretin GspD 2 AltName: Full=General secretion pathway protein D 2 Short=GspD AltName: Full=GspD-beta secretin AltName: Full=Type II secretion system protein D 2 Short=T2SS protein D Flags: Precursor [Escherichia coli ETEC H10407];sp|P31780.2|RecName: Full=Secretin ExeD AltName: Full=General secretion pathway protein D AltName: Full=Type II secretion system protein D Short=T2SS protein D Flags: Precursor [Aeromonas hydrophila];sp|P45779.2|RecName: Full=Secretin GspD AltName: Full=Cholera toxin secretion protein EpsD AltName: Full=General secretion pathway protein D Short=GspD AltName: Full=Type II secretion system protein D Short=T2SS protein D Flags: Precursor [Vibrio cholerae O1 biovar El Tor str. N16961];sp|O80300.1|RecName: Full=Virion export protein AltName: Full=Gene 4 protein Short=G4P Flags: Precursor [Escherichia phage If1];sp|P03667.1|RecName: Full=Virion export protein AltName: Full=Gene 4 protein Short=G4P Flags: Precursor [Salmonella phage IKe];sp|P03668.1|RecName: Full=Putative assembly protein ORF430 Short=ORF430 Flags: Precursor [Pseudomonas phage Pf3];sp|Q9RW95.1|RecName: Full=Probable type IV piliation system protein DR_0774 Flags: Precursor [Deinococcus radiodurans R1];sp|P45778.1|RecName: Full=Secretin ExeD AltName: Full=General secretion pathway protein D AltName: Full=Type II secretion system protein D Short=T2SS protein D Flags: Precursor [Aeromonas salmonicida];sp|Q01565.1|RecName: Full=Secretin OutD AltName: Full=General secretion pathway protein D AltName: Full=Pectic enzymes secretion protein OutD AltName: Full=Type II secretion system protein D Short=T2SS protein D Flags: Precursor [Dickeya dadantii 3937];sp|P31700.1|RecName: Full=Secretin OutD AltName: Full=General secretion pathway protein D AltName: Full=Pectic enzymes secretion protein OutD AltName: Full=Type II secretion system protein D Short=T2SS protein D Flags: Precursor [Dickeya chrysanthemi]	Sinorhizobium fredii NGR234;Escherichia coli K-12;Pseudomonas aeruginosa PAO1;Haemophilus influenzae Rd KW20;Klebsiella pneumoniae;Neisseria gonorrhoeae FA 1090;Neisseria meningitidis Z2491;Neisseria meningitidis MC58;Neisseria meningitidis H44/76;Escherichia coli K-12;Escherichia coli ETEC H10407;Aeromonas hydrophila;Vibrio cholerae O1 biovar El Tor str. N16961;Escherichia phage If1;Salmonella phage IKe;Pseudomonas phage Pf3;Deinococcus radiodurans R1;Aeromonas salmonicida;Dickeya dadantii 3937;Dickeya chrysanthemi	1.8E-66;8.4E-18;6.2E-16;7.4E-16;1.4E-15;1.7E-15;3.2E-15;3.8E-15;3.8E-15;3.6E-14;1.6E-13;2.6E-13;3.8E-13;8.5E-13;1.4E-12;8.5E-12;8.6E-12;9.8E-12;1.0E-11;2.0E-11	218;115;119;126;137;117;119;119;119;133;97;141;126;92;79;104;144;120;84;84	55.61%;45.45%;45.59%;49.80%;47.74%;46.43%;47.04%;47.04%;47.04%;48.54%;52.72%;44.20%;46.84%;50.83%;49.38%;43.33%;46.15%;46.88%;53.85%;50.91%	;;;;;;;;;;;;;;;;;;;	P55702;P34749;P34750;P31772;P15644;Q5FAD2;Q9JVW4;Q70M91;Q9ZHF3;P45758;E3PJ86;P31780;P45779;O80300;P03667;P03668;Q9RW95;P45778;Q01565;P31700	223.402;88.9669;84.3445;83.1889;83.1889;82.8037;82.0333;82.0333;82.0333;78.5666;76.6406;75.8702;75.485;73.559;72.7886;70.4774;71.2478;70.8626;70.8626;70.0922	5	GO:0006807;GO:0009306;GO:0043170;GO:0044238;GO:0110165	nitrogen compound metabolic process;protein secretion;macromolecule metabolic process;primary metabolic process;cellular anatomical entity	Biological Process;Biological Process;Biological Process;Biological Process;Cellular Component			IPR001775;noIPR;IPR032789;IPR004846;noIPR;noIPR;noIPR	FAMILY;FAMILY;DOMAIN;FAMILY;FAMILY;FAMILY;FAMILY	GspD/PilQ family;GspD/PilQ family;Pilus formation protein, N-terminal;Type II/III secretion system;Type II/III secretion system;Type II/III secretion system;Type II/III secretion system	;;;GO:0009306;;;	;;;protein secretion;;;	;;;Biological Process;;;
fig|6666666.445742.peg.1830	---NA---	MDAKKIVLLVGALIIAVTTALLARSMLSSSSTPQVNAAAMPNEADQPHVLVATKALPVGTILDAESFRFQPWPKDLIEAAYYLKGQADPLKLAGSVVRNAITAGQPLTQGAVIRPGDRGFLAAALGPGMRAVTVPVSAQNAVAGFVFPGDRIDLVLTQTVSGGGDGAPLKVSETILRNLRVLATDQRTDAMGPDGKPVVQTYSNVTVEVTPKIAEKLAVSQTIGSLSLSLRSIADTASDLDAAIAGSDVDLPDGTNPGSEKSIIAKIAARPVDRGSTYSTGADVSRYQRSSVPAKPDAGMPAMAAPGGAPVGTAVFKGPTVRIARGTNVTEVPVGGK	337																							IPR017592;IPR013974;IPR031571;noIPR	FAMILY;DOMAIN;DOMAIN;DOMAIN	Pilus assembly, Flp-type CpaB;SAF domain;Flp pilus assembly protein RcpC/CpaB domain;Flp pilus assembly protein RcpC/CpaB domain	;;;	;;;	;;;
fig|6666666.445742.peg.1831	---NA---	MLGEYFRLALIAALGILLIAAAITDLRARIISNRLNLGVAALAPLWWIACGLPLWPGMAVQLLVGLLVFVLFAALFAFGMMGGGDVKLLGALALWFPWQAVLTLLTLMAILGGAVTIVTVIHHRLRRKQGQPEIPYGVAISIAALWLLGERYLNQFA	157																	2	GO:0004190;GO:0016020	aspartic-type endopeptidase activity;membrane	Molecular Function;Cellular Component			noIPR;IPR000045;noIPR	HOMOLOGOUS_SUPERFAMILY;DOMAIN;DOMAIN	S-adenosyl-L-methionine-dependent methyltransferase superfamily;Prepilin type IV endopeptidase, peptidase domain;Prepilin type IV endopeptidase, peptidase domain	;GO:0016020/GO:0004190;	;membrane/aspartic-type endopeptidase activity;	;Cellular Component/Molecular Function;
fig|6666666.445742.peg.1832	RecName: Full=Lysophospholipase L2; AltName: Full=Lecithinase B	MDSPIFPSPALDRRAWPMGGQLDYWHAPDGWPIRRYRLGAGTRGRMLILNGRGDMIEKYLEVIHHWAQRGWAVTSFDWRGQGGSGRLTDDPLCGHIDDFARWIGDLRALANDWRAEGRGPTVMLGHSMGGHMLLRALAEGLPAPDAAVAVAPMLGLHTAPLPRWLAVAIANFMCAIGQGEKQAWTQKEESERQRQMRQKRLTHDPDRYADEIWWRDHSRDIALGPPSWNWVRLALESTRALEAGNGPERIATPTLILAACRDQLVSTPAIRRIAARLPDARLHVYGREAAHEILRELDPVRLDALGRIDRFLDEVAR	317	3	2.2e-25	45.2	swissprot	3	2.2e-25	45.2	swissprot	sp|P44800.1|RecName: Full=Probable lysophospholipase L2 AltName: Full=Lecithinase B [Haemophilus influenzae Rd KW20];sp|P07000.4|RecName: Full=Lysophospholipase L2 AltName: Full=Lecithinase B [Escherichia coli K-12]/sp|P59588.1|RecName: Full=Lysophospholipase L2 AltName: Full=Lecithinase B [Escherichia coli CFT073];sp|A0QNZ7.1|RecName: Full=Monoacylglycerol lipase Short=MGL [Mycolicibacterium smegmatis MC2 155]	Haemophilus influenzae Rd KW20;Escherichia coli K-12/Escherichia coli CFT073;Mycolicibacterium smegmatis MC2 155	2.2E-26;4.4E-22;7.6E-4	136;142;58	48.23%;43.43%;43.94%	;;	P44800;P07000/P59588;A0QNZ7	108.997;97.8265;43.8986	1	GO:0016787	hydrolase activity	Molecular Function	EC:3	Hydrolases	IPR022742;IPR029058;noIPR;noIPR;IPR029058	DOMAIN;HOMOLOGOUS_SUPERFAMILY;HOMOLOGOUS_SUPERFAMILY;HOMOLOGOUS_SUPERFAMILY;HOMOLOGOUS_SUPERFAMILY	Serine aminopeptidase, S33;Alpha/Beta hydrolase fold;Alpha/Beta hydrolase fold;Alpha/Beta hydrolase fold;Alpha/Beta hydrolase fold	;;;;	;;;;	;;;;
fig|6666666.445742.peg.1833	RecName: Full=FAD-dependent oxidoreductase domain-containing protein 1	MNRPDIVIVGGGIAGASLGAALAETARVLILEMEGSAGYHATGRSVAFWEETYGGPVVQPLTTASGGLLESPDPDFFDGSFLSPRRTLHIGRAGDERLRDALLADFAGAVELQPVAPASLVPGLRPDWVLGVLEPSCRDIDVAALHQAYLRRFRRLGGEMRLGARLEHAERQGDGWRIETRDGPIECGLLVNAAGAWADDVAVASGVAPVGITPYRRTVVQLRLEDMPADEMPLVMDMQGGFYFKPEGQGRIWLTPHDEVASPPCDAAPEELAIAQAIDRFQAAVDWRIAAVERKWAGLRSFAPDRVPVYGFEPAVEGFFWFAGQGGFGIQTAPAAALLGASLLTGKAMPQAIASLDIAAYSPERFR	367	19	1.7e-58	41.68	swissprot	19	1.7e-58	41.68	swissprot	sp|Q9HXE3.1|RecName: Full=FAD-dependent catabolic D-arginine dehydrogenase DauA AltName: Full=D-arginine dehydrogenase Short=DADH AltName: Full=D-arginine utilization protein A Short=Dau [Pseudomonas aeruginosa PAO1];sp|Q6DCP1.1|RecName: Full=FAD-dependent oxidoreductase domain-containing protein 1 [Xenopus laevis];sp|G3XD12.1|RecName: Full=Hydrogen cyanide synthase subunit HcnC Short=HcnC AltName: Full=Glycine dehydrogenase (cyanide-forming) Flags: Precursor [Pseudomonas aeruginosa PAO1];sp|Q4R510.1|RecName: Full=FAD-dependent oxidoreductase domain-containing protein 1 [Macaca fascicularis];sp|Q3TQB2.1|RecName: Full=FAD-dependent oxidoreductase domain-containing protein 1 [Mus musculus];sp|Q5EA45.1|RecName: Full=FAD-dependent oxidoreductase domain-containing protein 1 [Bos taurus];sp|Q96CU9.2|RecName: Full=FAD-dependent oxidoreductase domain-containing protein 1 [Homo sapiens];sp|Q9UI17.2|RecName: Full=Dimethylglycine dehydrogenase, mitochondrial AltName: Full=ME2GLYDH Flags: Precursor [Homo sapiens];sp|Q9DBT9.1|RecName: Full=Dimethylglycine dehydrogenase, mitochondrial AltName: Full=ME2GLYDH Flags: Precursor [Mus musculus];sp|Q63342.1|RecName: Full=Dimethylglycine dehydrogenase, mitochondrial AltName: Full=ME2GLYDH Flags: Precursor [Rattus norvegicus];sp|O85228.1|RecName: Full=Hydrogen cyanide synthase subunit HcnC Short=HcnC AltName: Full=Glycine dehydrogenase (cyanide-forming) Flags: Precursor [Pseudomonas protegens CHA0];sp|Q9N4Z0.2|RecName: Full=L-2-hydroxyglutarate dehydrogenase, mitochondrial Flags: Precursor [Caenorhabditis elegans];sp|Q88Q83.1|RecName: Full=Glycine oxidase Short=GO [Pseudomonas putida KT2440];sp|P33642.3|RecName: Full=Glycine oxidase Short=GO [Pseudomonas aeruginosa PAO1];sp|A8X2R1.2|RecName: Full=L-2-hydroxyglutarate dehydrogenase, mitochondrial Flags: Precursor [Caenorhabditis briggsae];sp|O31616.1|RecName: Full=Glycine oxidase Short=GO [Bacillus subtilis subsp. subtilis str. 168];sp|Q9UL12.1|RecName: Full=Sarcosine dehydrogenase, mitochondrial Short=SarDH AltName: Full=BPR-2 Flags: Precursor [Homo sapiens];sp|Q99LB7.1|RecName: Full=Sarcosine dehydrogenase, mitochondrial Short=SarDH Flags: Precursor [Mus musculus];sp|Q64380.2|RecName: Full=Sarcosine dehydrogenase, mitochondrial Short=SarDH Flags: Precursor [Rattus norvegicus]	Pseudomonas aeruginosa PAO1;Xenopus laevis;Pseudomonas aeruginosa PAO1;Macaca fascicularis;Mus musculus;Bos taurus;Homo sapiens;Homo sapiens;Mus musculus;Rattus norvegicus;Pseudomonas protegens CHA0;Caenorhabditis elegans;Pseudomonas putida KT2440;Pseudomonas aeruginosa PAO1;Caenorhabditis briggsae;Bacillus subtilis subsp. subtilis str. 168;Homo sapiens;Mus musculus;Rattus norvegicus	1.7E-59;4.4E-11;3.9E-10;1.9E-9;2.2E-9;3.2E-9;9.0E-9;9.4E-9;1.1E-8;3.6E-8;5.1E-8;8.1E-8;6.4E-6;8.2E-6;1.4E-5;1.7E-5;3.3E-5;5.1E-5;9.1E-5	187;91;103;85;86;74;71;152;151;153;99;109;86;95;107;86;68;67;68	50.00%;44.83%;42.56%;41.87%;42.36%;43.02%;41.52%;42.11%;41.71%;41.58%;40.74%;37.59%;44.79%;42.04%;36.77%;41.15%;39.31%;38.73%;39.31%	;;;;;;;;;;;;;;;;;;	Q9HXE3;Q6DCP1;G3XD12;Q4R510;Q3TQB2;Q5EA45;Q96CU9;Q9UI17;Q9DBT9;Q63342;O85228;Q9N4Z0;Q88Q83;P33642;A8X2R1;O31616;Q9UL12;Q99LB7;Q64380	199.519;67.3958;64.3142;62.3882;62.3882;61.6178;60.4622;60.4622;60.4622;58.9214;57.7658;57.3806;51.2174;50.8322;50.0618;49.6766;49.2914;48.9062;48.1358	8	GO:0005739;GO:0006525;GO:0016020;GO:0016638;GO:0044248;GO:0097159;GO:1901363;GO:1901565	mitochondrion;arginine metabolic process;membrane;oxidoreductase activity, acting on the CH-NH2 group of donors;cellular catabolic process;organic cyclic compound binding;heterocyclic compound binding;organonitrogen compound catabolic process	Cellular Component;Biological Process;Cellular Component;Molecular Function;Biological Process;Molecular Function;Molecular Function;Biological Process	EC:1.4	Acting on the CH-NH(2) group of donors	IPR036188;IPR006076;noIPR;noIPR;noIPR;IPR036188	HOMOLOGOUS_SUPERFAMILY;DOMAIN;DOMAIN;DOMAIN;DOMAIN;HOMOLOGOUS_SUPERFAMILY	FAD/NAD(P)-binding domain superfamily;FAD dependent oxidoreductase;FAD dependent oxidoreductase;FAD dependent oxidoreductase;FAD dependent oxidoreductase;FAD/NAD(P)-binding domain superfamily	;GO:0016491;;;;	;oxidoreductase activity;;;;	;Molecular Function;;;;
fig|6666666.445742.peg.1834	RecName: Full=UPF0339 protein CC_2965	MAHKFVIEKNKAGEFVAKFKYNAEIIFWTEGYSSKASAKNAIESILKNGPGAPIEEAE	58	6	4.8e-24	72.57	swissprot	6	4.8e-24	72.57	swissprot	sp|Q9A478.1|RecName: Full=UPF0339 protein CC_2965 [Caulobacter vibrioides CB15];sp|Q98DI0.1|RecName: Full=UPF0339 protein Msl4696 [Mesorhizobium japonicum MAFF 303099];sp|Q8UJW6.2|RecName: Full=UPF0339 protein Atu5359 [Agrobacterium fabrum str. C58];sp|Q8UIR1.1|RecName: Full=UPF0339 protein Atu0232 [Agrobacterium fabrum str. C58];sp|Q73PH3.1|RecName: Full=UPF0339 protein TDE_0826 [Treponema denticola ATCC 35405];sp|O69049.2|RecName: Full=UPF0339 protein in ptx operon 5'region AltName: Full=ORF117 [Pseudomonas stutzeri]	Caulobacter vibrioides CB15;Mesorhizobium japonicum MAFF 303099;Agrobacterium fabrum str. C58;Agrobacterium fabrum str. C58;Treponema denticola ATCC 35405;Pseudomonas stutzeri	4.8E-25;3.8E-22;1.3E-11;7.2E-9;1.0E-5;5.9E-5	50;48;38;37;33;29	89.29%;85.71%;74.51%;71.15%;57.89%;56.86%	;;;;;	Q9A478;Q98DI0;Q8UJW6;Q8UIR1;Q73PH3;O69049	89.7373;82.4185;55.8398;49.2914;41.2022;40.0466							noIPR;IPR010879;IPR036913	FAMILY;DOMAIN;HOMOLOGOUS_SUPERFAMILY	Pilus biogenesis CpaD-related;Domain of unknown function DUF1508;YegP-like superfamily	;;	;;	;;
fig|6666666.445742.peg.1835	RecName: Full=Ribonuclease H; Short=RNase H	MSDLPQVQIFTDGACKGNPGPGGWGAVLRFGDQEKEISGGEAMTTNNRMEMMAAVEALNTLKKPCQVTLYTDSKYVMDGITKWIFGWQKRGWKTADNKPVKNVEIWQELVKAAARHKLTWQWVKGHAGHPENERADALACAAAESFRK	148	20	3.4e-77	80.2	swissprot	20	3.4e-77	80.2	swissprot	sp|Q8UHA7.1|RecName: Full=Ribonuclease H Short=RNase H [Agrobacterium fabrum str. C58];sp|Q92RG0.1|RecName: Full=Ribonuclease H Short=RNase H [Sinorhizobium meliloti 1021];sp|A6U6V5.1|RecName: Full=Ribonuclease H Short=RNase H [Sinorhizobium medicae WSM419];sp|Q1MKH6.1|RecName: Full=Ribonuclease H Short=RNase H [Rhizobium leguminosarum bv. viciae 3841];sp|Q2KBL2.1|RecName: Full=Ribonuclease H Short=RNase H [Rhizobium etli CFN 42];sp|A4Z216.1|RecName: Full=Ribonuclease H Short=RNase H [Bradyrhizobium sp. ORS 278];sp|Q985W1.1|RecName: Full=Ribonuclease H Short=RNase H [Mesorhizobium japonicum MAFF 303099];sp|Q2G9E3.1|RecName: Full=Ribonuclease H Short=RNase H [Novosphingobium aromaticivorans DSM 12444];sp|A5EAL2.1|RecName: Full=Ribonuclease H Short=RNase H [Bradyrhizobium sp. BTAi1];sp|Q89UU3.1|RecName: Full=Ribonuclease H Short=RNase H [Bradyrhizobium diazoefficiens USDA 110];sp|Q2ND39.1|RecName: Full=Ribonuclease H Short=RNase H [Erythrobacter litoralis HTCC2594];sp|Q11KC5.1|RecName: Full=Ribonuclease H Short=RNase H [Chelativorans sp. BNC1];sp|Q0VQ76.1|RecName: Full=Ribonuclease H Short=RNase H [Alcanivorax borkumensis SK2];sp|A5VP47.1|RecName: Full=Ribonuclease H Short=RNase H [Brucella ovis ATCC 25840]/sp|B0CKG2.1|RecName: Full=Ribonuclease H Short=RNase H [Brucella suis ATCC 23445]/sp|P66673.1|RecName: Full=Ribonuclease HI Short=RNase HI [Brucella melitensis bv. 1 str. 16M]/sp|P66674.1|RecName: Full=Ribonuclease HI Short=RNase HI [Brucella suis 1330]/sp|Q2YMI3.1|RecName: Full=Ribonuclease H Short=RNase H [Brucella abortus 2308]/sp|Q57EP4.1|RecName: Full=Ribonuclease H Short=RNase H [Brucella abortus bv. 1 str. 9-941];sp|Q2W9A9.1|RecName: Full=Ribonuclease H Short=RNase H [Magnetospirillum magneticum AMB-1];sp|Q1QW64.1|RecName: Full=Ribonuclease H Short=RNase H [Chromohalobacter salexigens DSM 3043];sp|B8H4W7.1|RecName: Full=Ribonuclease H Short=RNase H [Caulobacter vibrioides NA1000]/sp|Q9A341.1|RecName: Full=Ribonuclease HI Short=RNase HI [Caulobacter vibrioides CB15];sp|A6WWG8.1|RecName: Full=Ribonuclease H Short=RNase H [Brucella anthropi ATCC 49188];sp|Q7WCJ8.1|RecName: Full=Ribonuclease H Short=RNase H [Bordetella bronchiseptica RB50];sp|A8GA77.1|RecName: Full=Ribonuclease H Short=RNase H [Serratia proteamaculans 568]	Agrobacterium fabrum str. C58;Sinorhizobium meliloti 1021;Sinorhizobium medicae WSM419;Rhizobium leguminosarum bv. viciae 3841;Rhizobium etli CFN 42;Bradyrhizobium sp. ORS 278;Mesorhizobium japonicum MAFF 303099;Novosphingobium aromaticivorans DSM 12444;Bradyrhizobium sp. BTAi1;Bradyrhizobium diazoefficiens USDA 110;Erythrobacter litoralis HTCC2594;Chelativorans sp. BNC1;Alcanivorax borkumensis SK2;Brucella ovis ATCC 25840/Brucella suis ATCC 23445/Brucella melitensis bv. 1 str. 16M/Brucella suis 1330/Brucella abortus 2308/Brucella abortus bv. 1 str. 9-941;Magnetospirillum magneticum AMB-1;Chromohalobacter salexigens DSM 3043;Caulobacter vibrioides NA1000/Caulobacter vibrioides CB15;Brucella anthropi ATCC 49188;Bordetella bronchiseptica RB50;Serratia proteamaculans 568	3.4E-78;3.9E-76;5.8E-75;6.3E-75;2.3E-74;6.9E-74;1.3E-73;9.5E-73;2.2E-72;4.7E-72;1.8E-70;2.3E-70;4.2E-69;3.7E-68;5.0E-68;8.8E-68;7.5E-67;8.1E-67;6.3E-66;6.8E-66	120;119;118;116;116;112;116;116;111;114;114;116;113;114;113;114;111;112;114;108	82.76%;82.07%;81.38%;80.00%;80.00%;80.58%;81.12%;82.86%;79.86%;82.01%;80.85%;80.00%;78.47%;79.17%;80.14%;78.62%;82.22%;77.78%;78.08%;76.06%	;;;;;;;;;;;;;;;;;;;	Q8UHA7;Q92RG0;A6U6V5;Q1MKH6;Q2KBL2;A4Z216;Q985W1;Q2G9E3;A5EAL2;Q89UU3;Q2ND39;Q11KC5;Q0VQ76;P66673/P66674/A5VP47/Q2YMI3/B0CKG2/Q57EP4;Q2W9A9;Q1QW64;B8H4W7/Q9A341;A6WWG8;Q7WCJ8;A8GA77	231.106;226.098;223.016;223.016;221.476;220.32;220.705;217.238;216.853;215.698;211.46;211.846;208.379;206.068;205.682;205.297;202.601;202.601;200.29;200.29	6	GO:0000287;GO:0003676;GO:0004523;GO:0005737;GO:0043137;GO:0090502	magnesium ion binding;nucleic acid binding;RNA-DNA hybrid ribonuclease activity;cytoplasm;DNA replication, removal of RNA primer;RNA phosphodiester bond hydrolysis, endonucleolytic	Molecular Function;Molecular Function;Molecular Function;Cellular Component;Biological Process;Biological Process	EC:3.1.30;EC:3.1.26.4	Acting on ester bonds;Ribonuclease H	IPR002156;IPR036397;noIPR;noIPR;IPR002156;IPR022892;IPR022892;IPR012337	DOMAIN;HOMOLOGOUS_SUPERFAMILY;HOMOLOGOUS_SUPERFAMILY;HOMOLOGOUS_SUPERFAMILY;DOMAIN;FAMILY;FAMILY;HOMOLOGOUS_SUPERFAMILY	Ribonuclease H domain;Ribonuclease H superfamily;Ribonuclease H superfamily;Ribonuclease H superfamily;Ribonuclease H domain;Ribonuclease HI;Ribonuclease HI;Ribonuclease H-like superfamily	GO:0003676/GO:0004523;GO:0003676;;;GO:0003676/GO:0004523;GO:0004523;GO:0004523;	nucleic acid binding/RNA-DNA hybrid ribonuclease activity;nucleic acid binding;;;nucleic acid binding/RNA-DNA hybrid ribonuclease activity;RNA-DNA hybrid ribonuclease activity;RNA-DNA hybrid ribonuclease activity;	Molecular Function/Molecular Function;Molecular Function;;;Molecular Function/Molecular Function;Molecular Function;Molecular Function;
fig|6666666.445742.peg.1836	RecName: Full=Homoserine kinase; Short=HK; Short=HSK	MAVYTHVPAEEIDAFLTRYDAGRLVSAKGIAEGVENSNYLLETTGHDGADRVGGHRYILTLYEKRVDEADLPFFMDLLDHLGARGCLVPRFIADTDGKRLQQLGGRPACLIEFLTGISVTEPTPAQARACGVALGELHKAAQGFAGERRNALDKDGWHALATKCGDDFDQIAPGLGARVAEELAFLDAHWPADLPRSVIHADLFPDNVLMLGDDVTGLIDFYFSCTDIRAYDLAVTHSAWCFSNDGATWYGDRAAAIGAGYAAAHGLTDAERAAFPILCRGAALRFLLTRAYDWINTPADALVTRKDPLAYLRRMDFYAKADPAELLGA	329	20	8.6e-119	63.28	swissprot	20	8.6e-119	63.28	swissprot	sp|O69015.2|RecName: Full=Homoserine kinase Short=HK Short=HSK [Zymomonas mobilis subsp. mobilis ZM4 = ATCC 31821];sp|B9JT39.1|RecName: Full=Homoserine kinase Short=HK Short=HSK [Agrobacterium vitis S4];sp|Q1MKH7.1|RecName: Full=Homoserine kinase Short=HK Short=HSK [Rhizobium leguminosarum bv. viciae 3841];sp|Q8UHA8.1|RecName: Full=Homoserine kinase Short=HK Short=HSK [Agrobacterium fabrum str. C58];sp|B1M3E0.1|RecName: Full=Homoserine kinase Short=HK Short=HSK [Methylobacterium radiotolerans JCM 2831];sp|B9JAQ3.1|RecName: Full=Homoserine kinase Short=HK Short=HSK [Agrobacterium radiobacter K84];sp|Q5FUH8.1|RecName: Full=Homoserine kinase Short=HK Short=HSK [Gluconobacter oxydans 621H];sp|B3PSC0.1|RecName: Full=Homoserine kinase Short=HK Short=HSK [Rhizobium etli CIAT 652];sp|A8HX69.1|RecName: Full=Homoserine kinase Short=HK Short=HSK [Azorhizobium caulinodans ORS 571];sp|Q2KBL3.1|RecName: Full=Homoserine kinase Short=HK Short=HSK [Rhizobium etli CFN 42];sp|B5ZSW0.1|RecName: Full=Homoserine kinase Short=HK Short=HSK [Rhizobium leguminosarum bv. trifolii WSM2304];sp|Q92RG1.1|RecName: Full=Homoserine kinase Short=HK Short=HSK [Sinorhizobium meliloti 1021];sp|A7IHV6.1|RecName: Full=Homoserine kinase Short=HK Short=HSK [Xanthobacter autotrophicus Py2];sp|A6U6V4.1|RecName: Full=Homoserine kinase Short=HK Short=HSK [Sinorhizobium medicae WSM419];sp|C3MHK2.1|RecName: Full=Homoserine kinase Short=HK Short=HSK [Sinorhizobium fredii NGR234];sp|A9HS91.1|RecName: Full=Homoserine kinase Short=HK Short=HSK [Gluconacetobacter diazotrophicus PA1 5];sp|Q11KC6.1|RecName: Full=Homoserine kinase Short=HK Short=HSK [Chelativorans sp. BNC1];sp|A7HQX5.1|RecName: Full=Homoserine kinase Short=HK Short=HSK [Parvibaculum lavamentivorans DS-1];sp|A9M8Z9.1|RecName: Full=Homoserine kinase Short=HK Short=HSK [Brucella canis ATCC 23365]/sp|B0CKG1.1|RecName: Full=Homoserine kinase Short=HK Short=HSK [Brucella suis ATCC 23445]/sp|Q8G256.1|RecName: Full=Homoserine kinase Short=HK Short=HSK [Brucella suis 1330];sp|A6WWG7.1|RecName: Full=Homoserine kinase Short=HK Short=HSK [Brucella anthropi ATCC 49188]	Zymomonas mobilis subsp. mobilis ZM4 = ATCC 31821;Agrobacterium vitis S4;Rhizobium leguminosarum bv. viciae 3841;Agrobacterium fabrum str. C58;Methylobacterium radiotolerans JCM 2831;Agrobacterium radiobacter K84;Gluconobacter oxydans 621H;Rhizobium etli CIAT 652;Azorhizobium caulinodans ORS 571;Rhizobium etli CFN 42;Rhizobium leguminosarum bv. trifolii WSM2304;Sinorhizobium meliloti 1021;Xanthobacter autotrophicus Py2;Sinorhizobium medicae WSM419;Sinorhizobium fredii NGR234;Gluconacetobacter diazotrophicus PA1 5;Chelativorans sp. BNC1;Parvibaculum lavamentivorans DS-1;Brucella canis ATCC 23365/Brucella suis ATCC 23445/Brucella suis 1330;Brucella anthropi ATCC 49188	8.6E-120;3.1E-107;6.0E-107;1.8E-106;5.7E-106;2.5E-105;9.2E-105;2.4E-104;4.0E-104;2.3E-103;9.9E-103;2.5E-102;3.9E-102;6.5E-102;2.0E-101;3.5E-101;7.8E-101;3.0E-100;1.1E-99;1.3E-99	219;209;210;207;205;206;207;204;199;204;205;201;203;201;200;203;203;195;202;199	67.80%;64.51%;64.42%;65.09%;63.86%;64.38%;63.89%;62.96%;62.58%;62.96%;62.88%;63.21%;62.46%;63.21%;62.89%;62.85%;61.89%;61.32%;61.03%;61.42%	;;;;;;;;;;;;;;;;;;;	O69015;B9JT39;Q1MKH7;Q8UHA8;B1M3E0;B9JAQ3;Q5FUH8;B3PSC0;A8HX69;Q2KBL3;B5ZSW0;Q92RG1;A7IHV6;A6U6V4;C3MHK2;A9HS91;Q11KC6;A7HQX5;Q8G256/A9M8Z9/B0CKG1;A6WWG7	350.517;318.931;318.161;317.005;315.464;313.923;312.383;311.227;310.842;308.916;307.375;306.605;305.834;305.449;304.294;303.523;302.368;300.827;299.671;299.671	2	GO:0004413;GO:0009088	homoserine kinase activity;threonine biosynthetic process	Molecular Function;Biological Process	EC:2	Transferases	noIPR;IPR002575;noIPR;IPR005280;noIPR;noIPR;IPR005280;IPR005280;IPR011009	FAMILY;DOMAIN;DOMAIN;FAMILY;FAMILY;FAMILY;FAMILY;FAMILY;HOMOLOGOUS_SUPERFAMILY	Segregation and condensation protein A;Aminoglycoside phosphotransferase;Aminoglycoside phosphotransferase;Homoserine kinase, type II;Homoserine kinase, type II;Homoserine kinase, type II;Homoserine kinase, type II;Homoserine kinase, type II;Protein kinase-like domain superfamily	;;;GO:0009088/GO:0004413;;;GO:0009088/GO:0004413;GO:0009088/GO:0004413;	;;;threonine biosynthetic process/homoserine kinase activity;;;threonine biosynthetic process/homoserine kinase activity;threonine biosynthetic process/homoserine kinase activity;	;;;Biological Process/Molecular Function;;;Biological Process/Molecular Function;Biological Process/Molecular Function;
fig|6666666.445742.peg.1837	RecName: Full=4-hydroxy-3-methylbut-2-enyl diphosphate reductase; Short=HMBPP reductase	MTQSPAPRPPMTLLIAAPRGFCAGVDRAIIIVERAIEKYGAPVYVRHEIVHNKFVVDSLKAKGAIFVEELDQVPDGVPVVFSAHGVPKAVPAKAEERGLDYLDATCPLVSKVHRQAERMVTAGRHILFIGHKGHPEVIGTFGQVPDGTMTLIETVEDAEALAPSDADNLAFLTQTTLSVDDTAAIVATLERRFPSIIAPKGEDICYATSNRQTAVKAIAARCDAVYVIGAPNSSNSLRLVEVAEREGTPARLIQRAEEIDFAWLDGVTTLGLTAGASAPEILVREVVDRIAERFAVTEEQVETAQENISFKLPRGLEVA	319	20	5e-149	76.75	swissprot	20	5e-149	76.75	swissprot	sp|B4R8T7.1|RecName: Full=4-hydroxy-3-methylbut-2-enyl diphosphate reductase Short=HMBPP reductase [Phenylobacterium zucineum HLK1];sp|A8LLC7.1|RecName: Full=4-hydroxy-3-methylbut-2-enyl diphosphate reductase Short=HMBPP reductase [Dinoroseobacter shibae DFL 12 = DSM 16493];sp|Q1GDG5.1|RecName: Full=4-hydroxy-3-methylbut-2-enyl diphosphate reductase Short=HMBPP reductase [Ruegeria sp. TM1040];sp|Q0BYQ0.1|RecName: Full=4-hydroxy-3-methylbut-2-enyl diphosphate reductase Short=HMBPP reductase [Hyphomonas neptunium ATCC 15444];sp|Q16AJ6.1|RecName: Full=4-hydroxy-3-methylbut-2-enyl diphosphate reductase Short=HMBPP reductase [Roseobacter denitrificans OCh 114];sp|A1B842.1|RecName: Full=4-hydroxy-3-methylbut-2-enyl diphosphate reductase Short=HMBPP reductase [Paracoccus denitrificans PD1222];sp|Q9A345.1|RecName: Full=4-hydroxy-3-methylbut-2-enyl diphosphate reductase Short=HMBPP reductase [Caulobacter vibrioides CB15];sp|A3PGE9.1|RecName: Full=4-hydroxy-3-methylbut-2-enyl diphosphate reductase Short=HMBPP reductase [Cereibacter sphaeroides ATCC 17029];sp|Q5LNJ7.1|RecName: Full=4-hydroxy-3-methylbut-2-enyl diphosphate reductase Short=HMBPP reductase [Ruegeria pomeroyi DSS-3];sp|Q89UU5.1|RecName: Full=4-hydroxy-3-methylbut-2-enyl diphosphate reductase 1 Short=HMBPP reductase 1 [Bradyrhizobium diazoefficiens USDA 110];sp|Q6N1Y1.1|RecName: Full=4-hydroxy-3-methylbut-2-enyl diphosphate reductase 2 Short=HMBPP reductase 2 [Rhodopseudomonas palustris CGA009];sp|B3PSB9.1|RecName: Full=4-hydroxy-3-methylbut-2-enyl diphosphate reductase Short=HMBPP reductase [Rhizobium etli CIAT 652];sp|B2S9W9.1|RecName: Full=4-hydroxy-3-methylbut-2-enyl diphosphate reductase Short=HMBPP reductase [Brucella abortus S19]/sp|Q57EP6.2|RecName: Full=4-hydroxy-3-methylbut-2-enyl diphosphate reductase Short=HMBPP reductase [Brucella abortus bv. 1 str. 9-941];sp|Q92RG2.1|RecName: Full=4-hydroxy-3-methylbut-2-enyl diphosphate reductase Short=HMBPP reductase [Sinorhizobium meliloti 1021];sp|Q8YFR1.1|RecName: Full=4-hydroxy-3-methylbut-2-enyl diphosphate reductase Short=HMBPP reductase [Brucella melitensis bv. 1 str. 16M];sp|B5ZSV9.1|RecName: Full=4-hydroxy-3-methylbut-2-enyl diphosphate reductase Short=HMBPP reductase [Rhizobium leguminosarum bv. trifolii WSM2304];sp|Q8G257.2|RecName: Full=4-hydroxy-3-methylbut-2-enyl diphosphate reductase Short=HMBPP reductase [Brucella suis 1330];sp|A4WVQ4.1|RecName: Full=4-hydroxy-3-methylbut-2-enyl diphosphate reductase Short=HMBPP reductase [Cereibacter sphaeroides ATCC 17025];sp|Q5FUH7.1|RecName: Full=4-hydroxy-3-methylbut-2-enyl diphosphate reductase Short=HMBPP reductase [Gluconobacter oxydans 621H];sp|Q1MKH8.1|RecName: Full=4-hydroxy-3-methylbut-2-enyl diphosphate reductase Short=HMBPP reductase [Rhizobium leguminosarum bv. viciae 3841]	Phenylobacterium zucineum HLK1;Dinoroseobacter shibae DFL 12 = DSM 16493;Ruegeria sp. TM1040;Hyphomonas neptunium ATCC 15444;Roseobacter denitrificans OCh 114;Paracoccus denitrificans PD1222;Caulobacter vibrioides CB15;Cereibacter sphaeroides ATCC 17029;Ruegeria pomeroyi DSS-3;Bradyrhizobium diazoefficiens USDA 110;Rhodopseudomonas palustris CGA009;Rhizobium etli CIAT 652;Brucella abortus S19/Brucella abortus bv. 1 str. 9-941;Sinorhizobium meliloti 1021;Brucella melitensis bv. 1 str. 16M;Rhizobium leguminosarum bv. trifolii WSM2304;Brucella suis 1330;Cereibacter sphaeroides ATCC 17025;Gluconobacter oxydans 621H;Rhizobium leguminosarum bv. viciae 3841	5.0E-150;2.4E-146;7.2E-142;2.0E-141;1.8E-139;6.9E-139;2.4E-138;6.4E-137;6.1E-136;2.0E-135;5.0E-133;5.2E-133;6.1E-133;7.8E-133;7.8E-133;2.3E-132;4.1E-132;4.5E-132;7.5E-131;8.8E-131	248;247;247;244;242;241;246;237;246;237;234;238;237;241;237;236;236;239;234;233	80.26%;79.94%;78.41%;78.71%;78.06%;77.74%;78.10%;76.70%;79.35%;76.45%;75.24%;75.56%;74.53%;75.31%;74.53%;74.92%;74.21%;77.10%;75.97%;73.97%	;;;;;;;;;;;;;;;;;;;	B4R8T7;A8LLC7;Q1GDG5;Q0BYQ0;Q16AJ6;A1B842;Q9A345;A3PGE9;Q5LNJ7;Q89UU5;Q6N1Y1;B3PSB9;B2S9W9/Q57EP6;Q92RG2;Q8YFR1;B5ZSV9;Q8G257;A4WVQ4;Q5FUH7;Q1MKH8	426.787;417.542;405.986;404.831;399.823;398.667;397.127;393.66;390.963;389.808;383.645;384.415;384.415;384.415;384.415;382.489;382.489;381.333;379.022;378.637	6	GO:0016114;GO:0019288;GO:0046872;GO:0050992;GO:0051539;GO:0051745	terpenoid biosynthetic process;isopentenyl diphosphate biosynthetic process, methylerythritol 4-phosphate pathway;metal ion binding;dimethylallyl diphosphate biosynthetic process;4 iron, 4 sulfur cluster binding;4-hydroxy-3-methylbut-2-en-1-yl diphosphate reductase activity	Biological Process;Biological Process;Molecular Function;Biological Process;Molecular Function;Molecular Function	EC:1.17.1;EC:1.17.7.4	Acting on CH or CH(2) groups;4-hydroxy-3-methylbut-2-enyl diphosphate reductase	IPR003451;noIPR;noIPR;IPR003451;noIPR;IPR003451;IPR003451;IPR003451	FAMILY;FAMILY;FAMILY;FAMILY;FAMILY;FAMILY;FAMILY;FAMILY	4-hydroxy-3-methylbut-2-enyl diphosphate reductase;4-hydroxy-3-methylbut-2-enyl diphosphate reductase;4-hydroxy-3-methylbut-2-enyl diphosphate reductase;4-hydroxy-3-methylbut-2-enyl diphosphate reductase;4-hydroxy-3-methylbut-2-enyl diphosphate reductase;4-hydroxy-3-methylbut-2-enyl diphosphate reductase;4-hydroxy-3-methylbut-2-enyl diphosphate reductase;4-hydroxy-3-methylbut-2-enyl diphosphate reductase	GO:0046872/GO:0019288/GO:0050992/GO:0051745;;;GO:0046872/GO:0019288/GO:0050992/GO:0051745;;GO:0046872/GO:0019288/GO:0050992/GO:0051745;GO:0046872/GO:0019288/GO:0050992/GO:0051745;GO:0046872/GO:0019288/GO:0050992/GO:0051745	metal ion binding/isopentenyl diphosphate biosynthetic process, methylerythritol 4-phosphate pathway/dimethylallyl diphosphate biosynthetic process/4-hydroxy-3-methylbut-2-en-1-yl diphosphate reductase activity;;;metal ion binding/isopentenyl diphosphate biosynthetic process, methylerythritol 4-phosphate pathway/dimethylallyl diphosphate biosynthetic process/4-hydroxy-3-methylbut-2-en-1-yl diphosphate reductase activity;;metal ion binding/isopentenyl diphosphate biosynthetic process, methylerythritol 4-phosphate pathway/dimethylallyl diphosphate biosynthetic process/4-hydroxy-3-methylbut-2-en-1-yl diphosphate reductase activity;metal ion binding/isopentenyl diphosphate biosynthetic process, methylerythritol 4-phosphate pathway/dimethylallyl diphosphate biosynthetic process/4-hydroxy-3-methylbut-2-en-1-yl diphosphate reductase activity;metal ion binding/isopentenyl diphosphate biosynthetic process, methylerythritol 4-phosphate pathway/dimethylallyl diphosphate biosynthetic process/4-hydroxy-3-methylbut-2-en-1-yl diphosphate reductase activity	Molecular Function/Biological Process/Biological Process/Molecular Function;;;Molecular Function/Biological Process/Biological Process/Molecular Function;;Molecular Function/Biological Process/Biological Process/Molecular Function;Molecular Function/Biological Process/Biological Process/Molecular Function;Molecular Function/Biological Process/Biological Process/Molecular Function
fig|6666666.445742.peg.1838	---NA---	MTLSRIALTGMLALALAGCSRRGEIDPTGGIVTVRSACPVAAIPAYTGDVTLFNPAQSRDASAIDVVANITDLRSNCSDGAQLYTQATFVVNARRNDASAARQVTLPYFSAIVRGGSAVVAKRIGQVTLNFAPGEYRATATATAGSYVDKASATLPPEIQQKITQKRKAGDADAAIDPFAQPDVKAALQRTSFELLVGFNLTQDQLKYNATR	212																							noIPR	HOMOLOGOUS_SUPERFAMILY	P-loop containing nucleoside triphosphate hydrolase
fig|6666666.445742.peg.1839	RecName: Full=Arginine--tRNA ligase; AltName: Full=Arginyl-tRNA synthetase; Short=ArgRS	MPVSLYTRFTAHLDAVLDALEAEGTLPAGLNRKPVTVEPPRDPSHGDLATNAAMVLAKPAGTNPRALADAIVTKLQALDEVEAASIAGPGFINLTLTDPTWRAELAAIHAEAADYGRSDFGAGTTVNVEYVSANPTGPMHMGHCRGAVVGDALATLLEYAGHKVIREYYINDAGGQVDVLARSAHVRYREALGEDVGAIPEGLYPGDYLVPVGQALAAEYGDRFVGAPEGDWLVLFRTFAVAKMMDMIRSDLALLGIHHDIFSSEAELQAAGKPAEAEAWLRAHDLVYDGVLEAPKGELPDDWEPVELPLFRSTRFGDDQDRPIKKSNGSWTYFGADMAYHFQKAQTADQLIDIWGADHAGTVKRIQAAVAALTEGKARFDVKLIQMVRLLRDGEPVKMSKRAGNFVTLADVVREVGKDVVRFTMLTRKADAQMDFDFAKVVEASKDNSVFYVQYAHARISSLGRRAEEAGIDLPAPDLSLLGTAELNLVKLAAQFPRVVEGSAQAREPHRIAFYLNDLASAFHGWWNMGNDDPRARVVLADDPALTSARLFLSRGIGQIIRNGLALMGVVALTEMQ	577	20	0	69.93	swissprot	20	0	69.93	swissprot	sp|Q2G9D9.1|RecName: Full=Arginine--tRNA ligase AltName: Full=Arginyl-tRNA synthetase Short=ArgRS [Novosphingobium aromaticivorans DSM 12444];sp|A7HXJ6.1|RecName: Full=Arginine--tRNA ligase AltName: Full=Arginyl-tRNA synthetase Short=ArgRS [Parvibaculum lavamentivorans DS-1];sp|A3PK32.1|RecName: Full=Arginine--tRNA ligase AltName: Full=Arginyl-tRNA synthetase Short=ArgRS [Cereibacter sphaeroides ATCC 17029];sp|Q3J281.2|RecName: Full=Arginine--tRNA ligase AltName: Full=Arginyl-tRNA synthetase Short=ArgRS [Cereibacter sphaeroides 2.4.1];sp|B9KSX6.1|RecName: Full=Arginine--tRNA ligase AltName: Full=Arginyl-tRNA synthetase Short=ArgRS [Cereibacter sphaeroides KD131];sp|Q3SRM3.1|RecName: Full=Arginine--tRNA ligase AltName: Full=Arginyl-tRNA synthetase Short=ArgRS [Nitrobacter winogradskyi Nb-255];sp|Q1QMH5.1|RecName: Full=Arginine--tRNA ligase AltName: Full=Arginyl-tRNA synthetase Short=ArgRS [Nitrobacter hamburgensis X14];sp|Q164C1.1|RecName: Full=Arginine--tRNA ligase AltName: Full=Arginyl-tRNA synthetase Short=ArgRS [Roseobacter denitrificans OCh 114];sp|Q6N5W6.1|RecName: Full=Arginine--tRNA ligase AltName: Full=Arginyl-tRNA synthetase Short=ArgRS [Rhodopseudomonas palustris CGA009];sp|A4WQZ1.1|RecName: Full=Arginine--tRNA ligase AltName: Full=Arginyl-tRNA synthetase Short=ArgRS [Cereibacter sphaeroides ATCC 17025];sp|Q2W492.1|RecName: Full=Arginine--tRNA ligase AltName: Full=Arginyl-tRNA synthetase Short=ArgRS [Magnetospirillum magneticum AMB-1];sp|Q214X7.1|RecName: Full=Arginine--tRNA ligase AltName: Full=Arginyl-tRNA synthetase Short=ArgRS [Rhodopseudomonas palustris BisB18];sp|Q5LQI6.1|RecName: Full=Arginine--tRNA ligase AltName: Full=Arginyl-tRNA synthetase Short=ArgRS [Ruegeria pomeroyi DSS-3];sp|A7IN73.1|RecName: Full=Arginine--tRNA ligase AltName: Full=Arginyl-tRNA synthetase Short=ArgRS [Xanthobacter autotrophicus Py2];sp|Q2K975.1|RecName: Full=Arginine--tRNA ligase AltName: Full=Arginyl-tRNA synthetase Short=ArgRS [Rhizobium etli CFN 42];sp|B3PXT5.1|RecName: Full=Arginine--tRNA ligase AltName: Full=Arginyl-tRNA synthetase Short=ArgRS [Rhizobium etli CIAT 652];sp|Q2IWF8.1|RecName: Full=Arginine--tRNA ligase AltName: Full=Arginyl-tRNA synthetase Short=ArgRS [Rhodopseudomonas palustris HaA2];sp|B5ZMF2.1|RecName: Full=Arginine--tRNA ligase AltName: Full=Arginyl-tRNA synthetase Short=ArgRS [Rhizobium leguminosarum bv. trifolii WSM2304];sp|B9JEG3.1|RecName: Full=Arginine--tRNA ligase AltName: Full=Arginyl-tRNA synthetase Short=ArgRS [Agrobacterium radiobacter K84];sp|A8I9L7.1|RecName: Full=Arginine--tRNA ligase AltName: Full=Arginyl-tRNA synthetase Short=ArgRS [Azorhizobium caulinodans ORS 571]	Novosphingobium aromaticivorans DSM 12444;Parvibaculum lavamentivorans DS-1;Cereibacter sphaeroides ATCC 17029;Cereibacter sphaeroides 2.4.1;Cereibacter sphaeroides KD131;Nitrobacter winogradskyi Nb-255;Nitrobacter hamburgensis X14;Roseobacter denitrificans OCh 114;Rhodopseudomonas palustris CGA009;Cereibacter sphaeroides ATCC 17025;Magnetospirillum magneticum AMB-1;Rhodopseudomonas palustris BisB18;Ruegeria pomeroyi DSS-3;Xanthobacter autotrophicus Py2;Rhizobium etli CFN 42;Rhizobium etli CIAT 652;Rhodopseudomonas palustris HaA2;Rhizobium leguminosarum bv. trifolii WSM2304;Agrobacterium radiobacter K84;Azorhizobium caulinodans ORS 571	0.0E0;0.0E0;0.0E0;0.0E0;0.0E0;0.0E0;0.0E0;0.0E0;0.0E0;0.0E0;0.0E0;0.0E0;0.0E0;0.0E0;0.0E0;0.0E0;0.0E0;0.0E0;0.0E0;0.0E0	478;408;411;410;411;408;409;413;402;414;399;408;409;402;402;402;400;393;397;398	82.70%;69.98%;70.62%;70.45%;70.62%;69.39%;69.44%;70.96%;67.91%;71.13%;69.27%;69.04%;70.27%;68.60%;68.72%;68.72%;68.03%;67.18%;67.75%;67.92%	;;;;;;;;;;;;;;;;;;;	Q2G9D9;A7HXJ6;A3PK32;Q3J281;B9KSX6;Q3SRM3;Q1QMH5;Q164C1;Q6N5W6;A4WQZ1;Q2W492;Q214X7;Q5LQI6;A7IN73;Q2K975;B3PXT5;Q2IWF8;B5ZMF2;B9JEG3;A8I9L7	828.165;644.425;638.262;637.491;637.491;637.106;633.639;633.254;630.172;627.091;625.55;623.624;623.239;622.468;622.468;620.542;620.542;615.15;614.764;613.609	4	GO:0004814;GO:0005524;GO:0005737;GO:0006420	arginine-tRNA ligase activity;ATP binding;cytoplasm;arginyl-tRNA aminoacylation	Molecular Function;Molecular Function;Cellular Component;Biological Process	EC:6.1.1.19	Arginine--tRNA ligase	IPR001278;IPR001278;IPR014729;IPR008909;IPR005148;noIPR;IPR035684;IPR036695;IPR001278;noIPR;IPR001278;IPR035684;IPR036695;noIPR;IPR009080	FAMILY;FAMILY;HOMOLOGOUS_SUPERFAMILY;DOMAIN;DOMAIN;DOMAIN;DOMAIN;HOMOLOGOUS_SUPERFAMILY;FAMILY;FAMILY;FAMILY;DOMAIN;HOMOLOGOUS_SUPERFAMILY;HOMOLOGOUS_SUPERFAMILY;HOMOLOGOUS_SUPERFAMILY	Arginine-tRNA ligase;Arginine-tRNA ligase;Rossmann-like alpha/beta/alpha sandwich fold;DALR anticodon binding;Arginyl tRNA synthetase N-terminal domain;Arginyl tRNA synthetase N-terminal domain;Arginyl-tRNA synthetase, catalytic core domain;Arginyl tRNA synthetase N-terminal domain superfamily;Arginine-tRNA ligase;Arginine-tRNA ligase;Arginine-tRNA ligase;Arginyl-tRNA synthetase, catalytic core domain;Arginyl tRNA synthetase N-terminal domain superfamily;Arginyl tRNA synthetase N-terminal domain superfamily;Aminoacyl-tRNA synthetase, class Ia, anticodon-binding	GO:0006420/GO:0004814/GO:0005524;GO:0006420/GO:0004814/GO:0005524;;GO:0006420/GO:0004814/GO:0005524;GO:0005737/GO:0005524/GO:0000166/GO:0006420/GO:0004814;;;GO:0005737/GO:0005524/GO:0000166/GO:0006420/GO:0004814;GO:0006420/GO:0004814/GO:0005524;;GO:0006420/GO:0004814/GO:0005524;;GO:0005737/GO:0005524/GO:0000166/GO:0006420/GO:0004814;;GO:0005524/GO:0004812/GO:0000166/GO:0006418	arginyl-tRNA aminoacylation/arginine-tRNA ligase activity/ATP binding;arginyl-tRNA aminoacylation/arginine-tRNA ligase activity/ATP binding;;arginyl-tRNA aminoacylation/arginine-tRNA ligase activity/ATP binding;cytoplasm/ATP binding/nucleotide binding/arginyl-tRNA aminoacylation/arginine-tRNA ligase activity;;;cytoplasm/ATP binding/nucleotide binding/arginyl-tRNA aminoacylation/arginine-tRNA ligase activity;arginyl-tRNA aminoacylation/arginine-tRNA ligase activity/ATP binding;;arginyl-tRNA aminoacylation/arginine-tRNA ligase activity/ATP binding;;cytoplasm/ATP binding/nucleotide binding/arginyl-tRNA aminoacylation/arginine-tRNA ligase activity;;ATP binding/aminoacyl-tRNA ligase activity/nucleotide binding/tRNA aminoacylation for protein translation	Biological Process/Molecular Function/Molecular Function;Biological Process/Molecular Function/Molecular Function;;Biological Process/Molecular Function/Molecular Function;Cellular Component/Molecular Function/Molecular Function/Biological Process/Molecular Function;;;Cellular Component/Molecular Function/Molecular Function/Biological Process/Molecular Function;Biological Process/Molecular Function/Molecular Function;;Biological Process/Molecular Function/Molecular Function;;Cellular Component/Molecular Function/Molecular Function/Biological Process/Molecular Function;;Molecular Function/Molecular Function/Molecular Function/Biological Process
fig|6666666.445742.peg.1840	---NA---	MGDYARGRLDLDDEDRLPWLEPALDEADEERISPLRLLGLIILGLVLIGAVVAGMWWLQNRNGGGAGEGQLIAAPQGDYKIAAKEADAKKFQGEGDASFAASEGVARDGQIDPSRVPEAPITPTGAAPAGTKPAVPAKPAQSVTAKVEDETRAAPKAAAPKAAGSGVIQLGAYGSASGAKDAWGRLSKRFAYLAPLAMSVEPAEVGGSTVYRLRASAGGQAGTVCGKLKVAGESCIIVN	239																	1	GO:0042834	peptidoglycan binding	Molecular Function			IPR007730;noIPR	DOMAIN;DOMAIN	Sporulation-like domain;Sporulation-like domain	GO:0042834;	peptidoglycan binding;	Molecular Function;
fig|6666666.445742.peg.1841	RecName: Full=Beta-hexosaminidase; AltName: Full=Beta-N-acetylhexosaminidase; AltName: Full=N-acetyl-beta-glucosaminidase	MKPVIFGLSGETLTADERAFFAEAQPAGYILFKRNIADRAQVRALTDDLRALHGRDDLLIMIDQEGGRVARMQAPVWPSFPAGAVFDRLYDIAPSSAIAAARANARALAQMLAEVGITVDALPLLDVRQEGASDIMGDRTLGAEPMRVAALGRAVIEGLADGNVVGIVKHMPGHGRALVDSHLELPVVHAGTEELETDLAPFRALKDAPMGMTAHVVYTAWDADRPASLSPIVIEEIIRQRIGFDGLLMSDDLDMKALKGSIPELAAGVVAAGCDLALNCWGRMDDMVGIANLLPEITPAARARLDRAMASAHVADLPPFEELLATRDTLLALVPA	336	20	9.5e-48	51.92	swissprot	20	9.5e-48	51.92	swissprot	sp|Q0A911.1|RecName: Full=Beta-hexosaminidase AltName: Full=Beta-N-acetylhexosaminidase AltName: Full=N-acetyl-beta-glucosaminidase [Alkalilimnicola ehrlichii MLHE-1];sp|Q2KXM7.1|RecName: Full=Beta-hexosaminidase AltName: Full=Beta-N-acetylhexosaminidase AltName: Full=N-acetyl-beta-glucosaminidase [Bordetella avium 197N];sp|C4LEY6.1|RecName: Full=Beta-hexosaminidase AltName: Full=Beta-N-acetylhexosaminidase AltName: Full=N-acetyl-beta-glucosaminidase [Tolumonas auensis DSM 9187];sp|Q7NWB7.1|RecName: Full=Beta-hexosaminidase AltName: Full=Beta-N-acetylhexosaminidase AltName: Full=N-acetyl-beta-glucosaminidase [Chromobacterium violaceum ATCC 12472];sp|Q5P081.1|RecName: Full=Beta-hexosaminidase AltName: Full=Beta-N-acetylhexosaminidase AltName: Full=N-acetyl-beta-glucosaminidase [Aromatoleum aromaticum EbN1];sp|Q3SKU2.1|RecName: Full=Beta-hexosaminidase AltName: Full=Beta-N-acetylhexosaminidase AltName: Full=N-acetyl-beta-glucosaminidase [Thiobacillus denitrificans ATCC 25259];sp|Q3J953.1|RecName: Full=Beta-hexosaminidase AltName: Full=Beta-N-acetylhexosaminidase AltName: Full=N-acetyl-beta-glucosaminidase [Nitrosococcus oceani ATCC 19707];sp|Q7VWV8.1|RecName: Full=Beta-hexosaminidase AltName: Full=Beta-N-acetylhexosaminidase AltName: Full=N-acetyl-beta-glucosaminidase [Bordetella pertussis Tohama I];sp|Q7W9J5.2|RecName: Full=Beta-hexosaminidase AltName: Full=Beta-N-acetylhexosaminidase AltName: Full=N-acetyl-beta-glucosaminidase [Bordetella parapertussis 12822]/sp|Q7WH65.1|RecName: Full=Beta-hexosaminidase AltName: Full=Beta-N-acetylhexosaminidase AltName: Full=N-acetyl-beta-glucosaminidase [Bordetella bronchiseptica RB50];sp|Q0AF74.1|RecName: Full=Beta-hexosaminidase AltName: Full=Beta-N-acetylhexosaminidase AltName: Full=N-acetyl-beta-glucosaminidase [Nitrosomonas eutropha C91];sp|Q31G32.1|RecName: Full=Beta-hexosaminidase AltName: Full=Beta-N-acetylhexosaminidase AltName: Full=N-acetyl-beta-glucosaminidase [Hydrogenovibrio crunogenus XCL-2];sp|Q5PGT0.2|RecName: Full=Beta-hexosaminidase AltName: Full=Beta-N-acetylhexosaminidase AltName: Full=N-acetyl-beta-glucosaminidase [Salmonella enterica subsp. enterica serovar Paratyphi A str. ATCC 9150]/sp|Q8Z7I6.1|RecName: Full=Beta-hexosaminidase AltName: Full=Beta-N-acetylhexosaminidase AltName: Full=N-acetyl-beta-glucosaminidase [Salmonella enterica subsp. enterica serovar Typhi];sp|Q1H075.1|RecName: Full=Beta-hexosaminidase AltName: Full=Beta-N-acetylhexosaminidase AltName: Full=N-acetyl-beta-glucosaminidase [Methylobacillus flagellatus KT];sp|Q82SJ8.1|RecName: Full=Beta-hexosaminidase AltName: Full=Beta-N-acetylhexosaminidase AltName: Full=N-acetyl-beta-glucosaminidase [Nitrosomonas europaea ATCC 19718];sp|Q9K0Q4.1|RecName: Full=Beta-hexosaminidase AltName: Full=Beta-N-acetylhexosaminidase AltName: Full=N-acetyl-beta-glucosaminidase [Neisseria meningitidis MC58];sp|Q5FA94.1|RecName: Full=Beta-hexosaminidase AltName: Full=Beta-N-acetylhexosaminidase AltName: Full=N-acetyl-beta-glucosaminidase [Neisseria gonorrhoeae FA 1090];sp|A9N5J6.1|RecName: Full=Beta-hexosaminidase AltName: Full=Beta-N-acetylhexosaminidase AltName: Full=N-acetyl-beta-glucosaminidase [Salmonella enterica subsp. enterica serovar Paratyphi B str. SPB7]/sp|B4T3P6.1|RecName: Full=Beta-hexosaminidase AltName: Full=Beta-N-acetylhexosaminidase AltName: Full=N-acetyl-beta-glucosaminidase [Salmonella enterica subsp. enterica serovar Newport str. SL254]/sp|B4TFI4.1|RecName: Full=Beta-hexosaminidase AltName: Full=Beta-N-acetylhexosaminidase AltName: Full=N-acetyl-beta-glucosaminidase [Salmonella enterica subsp. enterica serovar Heidelberg str. SL476]/sp|B4TTH9.1|RecName: Full=Beta-hexosaminidase AltName: Full=Beta-N-acetylhexosaminidase AltName: Full=N-acetyl-beta-glucosaminidase [Salmonella enterica subsp. enterica serovar Schwarzengrund str. CVM19633]/sp|B5F8E5.1|RecName: Full=Beta-hexosaminidase AltName: Full=Beta-N-acetylhexosaminidase AltName: Full=N-acetyl-beta-glucosaminidase [Salmonella enterica subsp. enterica serovar Agona str. SL483]/sp|B5FK98.1|RecName: Full=Beta-hexosaminidase AltName: Full=Beta-N-acetylhexosaminidase AltName: Full=N-acetyl-beta-glucosaminidase [Salmonella enterica subsp. enterica serovar Dublin str. CT_02021853]/sp|B5QXC7.1|RecName: Full=Beta-hexosaminidase AltName: Full=Beta-N-acetylhexosaminidase AltName: Full=N-acetyl-beta-glucosaminidase [Salmonella enterica subsp. enterica serovar Enteritidis str. P125109]/sp|B5RB93.1|RecName: Full=Beta-hexosaminidase AltName: Full=Beta-N-acetylhexosaminidase AltName: Full=N-acetyl-beta-glucosaminidase [Salmonella enterica subsp. enterica serovar Gallinarum str. 287/91]/sp|Q57QE6.1|RecName: Full=Beta-hexosaminidase AltName: Full=Beta-N-acetylhexosaminidase AltName: Full=N-acetyl-beta-glucosaminidase [Salmonella enterica subsp. enterica serovar Choleraesuis str. SC-B67]/sp|Q8ZQ06.1|RecName: Full=Beta-hexosaminidase AltName: Full=Beta-N-acetylhexosaminidase AltName: Full=N-acetyl-beta-glucosaminidase [Salmonella enterica subsp. enterica serovar Typhimurium str. LT2];sp|Q9JVT3.1|RecName: Full=Beta-hexosaminidase AltName: Full=Beta-N-acetylhexosaminidase AltName: Full=N-acetyl-beta-glucosaminidase [Neisseria meningitidis Z2491];sp|A6VKU4.1|RecName: Full=Beta-hexosaminidase AltName: Full=Beta-N-acetylhexosaminidase AltName: Full=N-acetyl-beta-glucosaminidase [Actinobacillus succinogenes 130Z];sp|Q080R9.1|RecName: Full=Beta-hexosaminidase AltName: Full=Beta-N-acetylhexosaminidase AltName: Full=N-acetyl-beta-glucosaminidase [Shewanella frigidimarina NCIMB 400]	Alkalilimnicola ehrlichii MLHE-1;Bordetella avium 197N;Tolumonas auensis DSM 9187;Chromobacterium violaceum ATCC 12472;Aromatoleum aromaticum EbN1;Thiobacillus denitrificans ATCC 25259;Nitrosococcus oceani ATCC 19707;Bordetella pertussis Tohama I;Bordetella parapertussis 12822/Bordetella bronchiseptica RB50;Nitrosomonas eutropha C91;Hydrogenovibrio crunogenus XCL-2;Salmonella enterica subsp. enterica serovar Paratyphi A str. ATCC 9150/Salmonella enterica subsp. enterica serovar Typhi;Methylobacillus flagellatus KT;Nitrosomonas europaea ATCC 19718;Neisseria meningitidis MC58;Neisseria gonorrhoeae FA 1090;Salmonella enterica subsp. enterica serovar Paratyphi B str. SPB7/Salmonella enterica subsp. enterica serovar Newport str. SL254/Salmonella enterica subsp. enterica serovar Heidelberg str. SL476/Salmonella enterica subsp. enterica serovar Schwarzengrund str. CVM19633/Salmonella enterica subsp. enterica serovar Agona str. SL483/Salmonella enterica subsp. enterica serovar Dublin str. CT_02021853/Salmonella enterica subsp. enterica serovar Enteritidis str. P125109/Salmonella enterica subsp. enterica serovar Gallinarum str. 287/91/Salmonella enterica subsp. enterica serovar Choleraesuis str. SC-B67/Salmonella enterica subsp. enterica serovar Typhimurium str. LT2;Neisseria meningitidis Z2491;Actinobacillus succinogenes 130Z;Shewanella frigidimarina NCIMB 400	9.5E-49;1.1E-46;1.4E-45;1.5E-45;1.8E-45;7.7E-45;3.7E-44;1.3E-43;2.0E-43;1.3E-42;2.5E-42;3.8E-42;5.7E-42;6.8E-42;9.0E-42;9.4E-42;1.2E-41;1.6E-41;2.7E-41;4.3E-41	159;154;155;171;176;167;154;151;151;147;159;161;169;171;151;152;160;152;168;164	50.96%;54.42%;51.84%;51.66%;53.99%;53.35%;50.83%;52.98%;52.98%;51.58%;49.69%;51.44%;51.37%;49.28%;53.17%;53.52%;51.12%;53.52%;48.55%;52.06%	;;;;;;;;;;;;;;;;;;;	Q0A911;Q2KXM7;C4LEY6;Q7NWB7;Q5P081;Q3SKU2;Q3J953;Q7VWV8;Q7W9J5/Q7WH65;Q0AF74;Q31G32;Q5PGT0/Q8Z7I6;Q1H075;Q82SJ8;Q9K0Q4;Q5FA94;B5F8E5/B5QXC7/B5RB93/B4TTH9/Q57QE6/Q8ZQ06/A9N5J6/B5FK98/B4T3P6/B4TFI4;Q9JVT3;A6VKU4;Q080R9	169.859;164.466;160.999;161.77;161.384;159.844;157.532;156.377;155.992;153.68;153.295;152.14;152.14;151.754;151.754;151.754;150.984;151.369;150.214;149.443	2	GO:0004553;GO:0005975	hydrolase activity, hydrolyzing O-glycosyl compounds;carbohydrate metabolic process	Molecular Function;Biological Process	EC:3	Hydrolases	IPR036962;IPR001764;noIPR;noIPR;IPR017853	HOMOLOGOUS_SUPERFAMILY;DOMAIN;DOMAIN;DOMAIN;HOMOLOGOUS_SUPERFAMILY	Glycoside hydrolase, family 3, N-terminal domain superfamily;Glycoside hydrolase, family 3, N-terminal;Glycoside hydrolase, family 3, N-terminal;Glycoside hydrolase, family 3, N-terminal;Glycoside hydrolase superfamily	GO:0004553/GO:0005975;GO:0004553/GO:0005975;;;	hydrolase activity, hydrolyzing O-glycosyl compounds/carbohydrate metabolic process;hydrolase activity, hydrolyzing O-glycosyl compounds/carbohydrate metabolic process;;;	Molecular Function/Biological Process;Molecular Function/Biological Process;;;
fig|6666666.445742.peg.1842	RecName: Full=Segregation and condensation protein A	MDDLFTAPAATPAEVLTVSFESWEGPLDLLLALARTQKVDLREISILALVEQYLAYVDGARQLKLELAADYLVMAAWLAYLKSAMLLPKEAQPEPSPEEMALRLQLRLQRLHAMREAGARLMAGDRIGRDVFVRPRPEGLHMVRRAKWSASLYDLIQAYGQIRARNQPVVHMVAVRPVMTLDEAIQRVSALVGSALDWTTLESFLPDDRDGPMAKSALASSFVAMLELAKQGRVDIRQDGIFEPIYLRAALSGDQWEQLR	260	20	6.5e-23	50.62	swissprot	20	6.5e-23	50.62	swissprot	sp|Q83CP8.1|RecName: Full=Segregation and condensation protein A [Coxiella burnetii RSA 493];sp|Q4L6J5.1|RecName: Full=Segregation and condensation protein A [Staphylococcus haemolyticus JCSC1435];sp|A5IT23.1|RecName: Full=Segregation and condensation protein A [Staphylococcus aureus subsp. aureus JH9]/sp|A6U1W4.1|RecName: Full=Segregation and condensation protein A [Staphylococcus aureus subsp. aureus JH1]/sp|P60223.1|RecName: Full=Segregation and condensation protein A [Staphylococcus aureus subsp. aureus Mu50]/sp|P60224.1|RecName: Full=Segregation and condensation protein A [Staphylococcus aureus subsp. aureus N315]/sp|P60225.1|RecName: Full=Segregation and condensation protein A [Staphylococcus aureus subsp. aureus MW2]/sp|Q2FGN7.1|RecName: Full=Segregation and condensation protein A [Staphylococcus aureus subsp. aureus USA300]/sp|Q2FY76.1|RecName: Full=Segregation and condensation protein A [Staphylococcus aureus subsp. aureus NCTC 8325]/sp|Q5HFS7.1|RecName: Full=Segregation and condensation protein A [Staphylococcus aureus subsp. aureus COL]/sp|Q6G969.2|RecName: Full=Segregation and condensation protein A [Staphylococcus aureus subsp. aureus MSSA476];sp|Q5HP55.1|RecName: Full=Segregation and condensation protein A [Staphylococcus epidermidis RP62A]/sp|Q8CSH0.2|RecName: Full=Segregation and condensation protein A [Staphylococcus epidermidis ATCC 12228];sp|Q6GGK3.2|RecName: Full=Segregation and condensation protein A [Staphylococcus aureus subsp. aureus MRSA252];sp|B0K158.1|RecName: Full=Segregation and condensation protein A [Thermoanaerobacter sp. X514]/sp|B0K9H1.1|RecName: Full=Segregation and condensation protein A [Thermoanaerobacter pseudethanolicus ATCC 33223];sp|Q7ZAK8.1|RecName: Full=Segregation and condensation protein A [Streptococcus mutans UA159];sp|Q9PAP4.2|RecName: Full=Segregation and condensation protein A [Xylella fastidiosa 9a5c];sp|Q5M622.1|RecName: Full=Segregation and condensation protein A [Streptococcus thermophilus LMG 18311];sp|Q03MF6.1|RecName: Full=Segregation and condensation protein A [Streptococcus thermophilus LMD-9]/sp|Q5M1I0.1|RecName: Full=Segregation and condensation protein A [Streptococcus thermophilus CNRZ1066];sp|B9DTS4.1|RecName: Full=Segregation and condensation protein A [Streptococcus uberis 0140J];sp|A7Z671.1|RecName: Full=Segregation and condensation protein A [Bacillus velezensis FZB42];sp|Q3JZU0.1|RecName: Full=Segregation and condensation protein A [Streptococcus agalactiae A909]/sp|Q7ZAL1.1|RecName: Full=Segregation and condensation protein A [Streptococcus agalactiae 2603V/R];sp|A7GS82.1|RecName: Full=Segregation and condensation protein A [Bacillus cytotoxicus NVH 391-98];sp|C0ZC76.1|RecName: Full=Segregation and condensation protein A [Brevibacillus brevis NBRC 100599];sp|B9DNT5.1|RecName: Full=Segregation and condensation protein A [Staphylococcus carnosus subsp. carnosus TM300];sp|Q7ZAL5.1|RecName: Full=Segregation and condensation protein A [Streptococcus agalactiae NEM316];sp|A8FEQ8.1|RecName: Full=Segregation and condensation protein A [Bacillus pumilus SAFR-032];sp|Q65HX1.1|RecName: Full=Segregation and condensation protein A [Bacillus licheniformis DSM 13 = ATCC 14580];sp|Q87BI4.1|RecName: Full=Segregation and condensation protein A [Xylella fastidiosa Temecula1]	Coxiella burnetii RSA 493;Staphylococcus haemolyticus JCSC1435;Staphylococcus aureus subsp. aureus JH9/Staphylococcus aureus subsp. aureus JH1/Staphylococcus aureus subsp. aureus Mu50/Staphylococcus aureus subsp. aureus N315/Staphylococcus aureus subsp. aureus MW2/Staphylococcus aureus subsp. aureus USA300/Staphylococcus aureus subsp. aureus NCTC 8325/Staphylococcus aureus subsp. aureus COL/Staphylococcus aureus subsp. aureus MSSA476;Staphylococcus epidermidis RP62A/Staphylococcus epidermidis ATCC 12228;Staphylococcus aureus subsp. aureus MRSA252;Thermoanaerobacter sp. X514/Thermoanaerobacter pseudethanolicus ATCC 33223;Streptococcus mutans UA159;Xylella fastidiosa 9a5c;Streptococcus thermophilus LMG 18311;Streptococcus thermophilus LMD-9/Streptococcus thermophilus CNRZ1066;Streptococcus uberis 0140J;Bacillus velezensis FZB42;Streptococcus agalactiae A909/Streptococcus agalactiae 2603V/R;Bacillus cytotoxicus NVH 391-98;Brevibacillus brevis NBRC 100599;Staphylococcus carnosus subsp. carnosus TM300;Streptococcus agalactiae NEM316;Bacillus pumilus SAFR-032;Bacillus licheniformis DSM 13 = ATCC 14580;Xylella fastidiosa Temecula1	6.5E-24;2.9E-23;7.1E-22;1.0E-21;1.2E-21;1.7E-21;4.1E-21;8.7E-21;1.1E-20;1.4E-20;1.8E-20;3.1E-20;3.6E-20;3.9E-20;4.2E-20;4.2E-20;5.6E-20;5.8E-20;7.6E-20;1.9E-19	130;130;126;125;126;128;125;123;119;121;120;126;117;124;129;123;117;119;121;122	51.18%;54.62%;52.72%;52.52%;52.72%;49.61%;51.87%;48.05%;50.42%;50.00%;50.21%;50.20%;49.58%;50.41%;51.60%;52.12%;49.58%;48.57%;48.79%;47.66%	;;;;;;;;;;;;;;;;;;;	Q83CP8;Q4L6J5;Q2FGN7/Q2FY76/Q5HFS7/P60223/P60224/A6U1W4/A5IT23/P60225/Q6G969;Q5HP55/Q8CSH0;Q6GGK3;B0K9H1/B0K158;Q7ZAK8;Q9PAP4;Q5M622;Q03MF6/Q5M1I0;B9DTS4;A7Z671;Q7ZAL1/Q3JZU0;A7GS82;C0ZC76;B9DNT5;Q7ZAL5;A8FEQ8;Q65HX1;Q87BI4	100.138;97.8265;93.9745;93.5893;93.5893;93.2041;91.6633;92.4337;90.5077;90.5077;90.1225;89.7373;89.3521;89.3521;89.3521;89.3521;88.9669;88.9669;88.5817;88.5817							IPR003768;noIPR;IPR003768	FAMILY;FAMILY;FAMILY	Segregation and condensation protein A;Segregation and condensation protein A;Segregation and condensation protein A	;;	;;	;;
fig|6666666.445742.peg.1843	RecName: Full=Segregation and condensation protein B	MIREMDDFARAVEAALFASEEPLTPAELRAHVGDGGDLPATLAGLAQDYAGRGVNLVERGGRWHFQTAADLAHILRRERDETRKLSRAAMETLAIIAYHEPVSRAEIEAIRGVQVAKGTLDVLMEAGWVRPVGRREVPGRPLIYATSVEFLSHFGLSSRRDLPGLDDLRAAGLLDPVDLALEGLGGQSVLEKDEEEA	197	20	5e-32	57.42	swissprot	20	5e-32	57.42	swissprot	sp|Q83CP9.1|RecName: Full=Segregation and condensation protein B homolog [Coxiella burnetii RSA 493];sp|A4J3L6.1|RecName: Full=Segregation and condensation protein B [Desulfotomaculum reducens MI-1];sp|Q2RIR6.1|RecName: Full=Segregation and condensation protein B [Moorella thermoacetica ATCC 39073];sp|Q67NF6.1|RecName: Full=Segregation and condensation protein B [Symbiobacterium thermophilum IAM 14863];sp|A4IQG3.1|RecName: Full=Segregation and condensation protein B [Geobacillus thermodenitrificans NG80-2];sp|A8MFG6.1|RecName: Full=Segregation and condensation protein B [Alkaliphilus oremlandii OhILAs];sp|Q03F82.1|RecName: Full=Segregation and condensation protein B [Pediococcus pentosaceus ATCC 25745];sp|Q0SS19.1|RecName: Full=Segregation and condensation protein B [Clostridium perfringens SM101];sp|Q0TPF2.1|RecName: Full=Segregation and condensation protein B [Clostridium perfringens ATCC 13124]/sp|Q46206.2|RecName: Full=Segregation and condensation protein B [Clostridium perfringens str. 13];sp|A6TR67.1|RecName: Full=Segregation and condensation protein B [Alkaliphilus metalliredigens QYMF];sp|Q894L3.1|RecName: Full=Segregation and condensation protein B [Clostridium tetani E88];sp|Q3AAS0.2|RecName: Full=Segregation and condensation protein B [Carboxydothermus hydrogenoformans Z-2901];sp|Q8EQ83.1|RecName: Full=Segregation and condensation protein B [Oceanobacillus iheyensis HTE831];sp|Q5KXL1.1|RecName: Full=Segregation and condensation protein B [Geobacillus kaustophilus HTA426];sp|C3KX86.1|RecName: Full=Segregation and condensation protein B [Clostridium botulinum Ba4 str. 657];sp|A5I2X9.1|RecName: Full=Segregation and condensation protein B [Clostridium botulinum A str. Hall]/sp|A7FUR1.1|RecName: Full=Segregation and condensation protein B [Clostridium botulinum A str. ATCC 19397]/sp|A7GEA6.1|RecName: Full=Segregation and condensation protein B [Clostridium botulinum F str. Langeland]/sp|B1IMC4.1|RecName: Full=Segregation and condensation protein B [Clostridium botulinum B1 str. Okra]/sp|B1KT22.1|RecName: Full=Segregation and condensation protein B [Clostridium botulinum A3 str. Loch Maree];sp|Q97HF1.1|RecName: Full=Segregation and condensation protein B [Clostridium acetobutylicum ATCC 824];sp|C1FNZ8.1|RecName: Full=Segregation and condensation protein B [Clostridium botulinum A2 str. Kyoto];sp|C0ZC77.1|RecName: Full=Segregation and condensation protein B [Brevibacillus brevis NBRC 100599];sp|Q18BG3.1|RecName: Full=Segregation and condensation protein B [Clostridioides difficile 630]	Coxiella burnetii RSA 493;Desulfotomaculum reducens MI-1;Moorella thermoacetica ATCC 39073;Symbiobacterium thermophilum IAM 14863;Geobacillus thermodenitrificans NG80-2;Alkaliphilus oremlandii OhILAs;Pediococcus pentosaceus ATCC 25745;Clostridium perfringens SM101;Clostridium perfringens ATCC 13124/Clostridium perfringens str. 13;Alkaliphilus metalliredigens QYMF;Clostridium tetani E88;Carboxydothermus hydrogenoformans Z-2901;Oceanobacillus iheyensis HTE831;Geobacillus kaustophilus HTA426;Clostridium botulinum Ba4 str. 657;Clostridium botulinum A str. Hall/Clostridium botulinum A str. ATCC 19397/Clostridium botulinum F str. Langeland/Clostridium botulinum B1 str. Okra/Clostridium botulinum A3 str. Loch Maree;Clostridium acetobutylicum ATCC 824;Clostridium botulinum A2 str. Kyoto;Brevibacillus brevis NBRC 100599;Clostridioides difficile 630	5.0E-33;1.2E-30;3.1E-29;4.6E-29;5.8E-28;1.4E-27;1.7E-27;1.9E-27;2.6E-27;3.0E-27;1.0E-26;1.0E-24;1.2E-24;1.8E-24;3.4E-24;4.3E-24;4.6E-24;4.7E-24;1.0E-23;1.1E-23	97;99;100;104;107;98;105;96;96;97;94;93;99;99;95;95;101;95;73;91	58.79%;57.89%;58.82%;60.82%;59.12%;56.98%;53.85%;56.14%;56.14%;57.74%;60.26%;57.41%;59.28%;60.74%;55.23%;55.23%;54.59%;55.23%;61.86%;52.30%	;;;;;;;;;;;;;;;;;;;	Q83CP9;A4J3L6;Q2RIR6;Q67NF6;A4IQG3;A8MFG6;Q03F82;Q0SS19;Q46206/Q0TPF2;A6TR67;Q894L3;Q3AAS0;Q8EQ83;Q5KXL1;C3KX86;B1KT22/B1IMC4/A7GEA6/A7FUR1/A5I2X9;Q97HF1;C1FNZ8;C0ZC77;Q18BG3	120.553;113.235;110.153;110.538;107.457;105.531;105.916;105.531;105.145;104.76;103.605;98.2117;98.2117;98.5969;97.0561;96.6709;97.0561;96.6709;95.9005;95.5153	1	GO:0051304	chromosome separation	Biological Process			IPR036388;IPR036388;IPR005234;IPR005234;IPR005234;IPR005234;IPR036390;IPR036390	HOMOLOGOUS_SUPERFAMILY;HOMOLOGOUS_SUPERFAMILY;FAMILY;FAMILY;FAMILY;FAMILY;HOMOLOGOUS_SUPERFAMILY;HOMOLOGOUS_SUPERFAMILY	Winged helix-like DNA-binding domain superfamily;Winged helix-like DNA-binding domain superfamily;Chromosome segregation/condensation protein ScpB;Chromosome segregation/condensation protein ScpB;Chromosome segregation/condensation protein ScpB;Chromosome segregation/condensation protein ScpB;Winged helix DNA-binding domain superfamily;Winged helix DNA-binding domain superfamily	;;GO:0051304;GO:0051304;GO:0051304;GO:0051304;;	;;chromosome separation;chromosome separation;chromosome separation;chromosome separation;;	;;Biological Process;Biological Process;Biological Process;Biological Process;;
fig|6666666.445742.peg.1844	RecName: Full=Sec-independent protein translocase protein TatA	MGSFSLMHWVIVLLVVMLLFGGGRISGLMGDVAKGIKSFKKGMADDEDDATPAKPATRIEGHRVPEQDAPSATEEKTKA	79	20	5e-22	72.46	swissprot	20	5e-22	72.46	swissprot	sp|Q136H1.1|RecName: Full=Sec-independent protein translocase protein TatA [Rhodopseudomonas palustris BisB5];sp|B1ZLT9.1|RecName: Full=Sec-independent protein translocase protein TatA [Methylorubrum populi BJ001];sp|Q89KZ7.1|RecName: Full=Sec-independent protein translocase protein TatA [Bradyrhizobium diazoefficiens USDA 110];sp|B3Q6I3.1|RecName: Full=Sec-independent protein translocase protein TatA [Rhodopseudomonas palustris TIE-1]/sp|Q6N5X1.1|RecName: Full=Sec-independent protein translocase protein TatA [Rhodopseudomonas palustris CGA009];sp|Q214X2.1|RecName: Full=Sec-independent protein translocase protein TatA [Rhodopseudomonas palustris BisB18];sp|B7KX02.1|RecName: Full=Sec-independent protein translocase protein TatA [Methylorubrum extorquens CM4];sp|A9W7L6.1|RecName: Full=Sec-independent protein translocase protein TatA [Methylorubrum extorquens PA1];sp|Q1QME5.1|RecName: Full=Sec-independent protein translocase protein TatA [Nitrobacter hamburgensis X14];sp|Q2IWG3.1|RecName: Full=Sec-independent protein translocase protein TatA [Rhodopseudomonas palustris HaA2];sp|B2IJG4.1|RecName: Full=Sec-independent protein translocase protein TatA [Beijerinckia indica subsp. indica ATCC 9039];sp|Q3SRQ1.1|RecName: Full=Sec-independent protein translocase protein TatA [Nitrobacter winogradskyi Nb-255];sp|Q98LC5.1|RecName: Full=Sec-independent protein translocase protein TatA [Mesorhizobium japonicum MAFF 303099];sp|A4YV73.1|RecName: Full=Sec-independent protein translocase protein TatA [Bradyrhizobium sp. ORS 278]/sp|A5EJW2.1|RecName: Full=Sec-independent protein translocase protein TatA [Bradyrhizobium sp. BTAi1];sp|B0UI86.1|RecName: Full=Sec-independent protein translocase protein TatA [Methylobacterium sp. 4-46];sp|B1M332.1|RecName: Full=Sec-independent protein translocase protein TatA [Methylobacterium radiotolerans JCM 2831];sp|A8I4I6.1|RecName: Full=Sec-independent protein translocase protein TatA [Azorhizobium caulinodans ORS 571];sp|B8I9T7.1|RecName: Full=Sec-independent protein translocase protein TatA [Methylobacterium nodulans ORS 2060];sp|Q5NN66.1|RecName: Full=Sec-independent protein translocase protein TatA [Zymomonas mobilis subsp. mobilis ZM4 = ATCC 31821];sp|B0T1Q7.1|RecName: Full=Sec-independent protein translocase protein TatA [Caulobacter sp. K31];sp|B8ELH2.1|RecName: Full=Sec-independent protein translocase protein TatA [Methylocella silvestris BL2]	Rhodopseudomonas palustris BisB5;Methylorubrum populi BJ001;Bradyrhizobium diazoefficiens USDA 110;Rhodopseudomonas palustris TIE-1/Rhodopseudomonas palustris CGA009;Rhodopseudomonas palustris BisB18;Methylorubrum extorquens CM4;Methylorubrum extorquens PA1;Nitrobacter hamburgensis X14;Rhodopseudomonas palustris HaA2;Beijerinckia indica subsp. indica ATCC 9039;Nitrobacter winogradskyi Nb-255;Mesorhizobium japonicum MAFF 303099;Bradyrhizobium sp. ORS 278/Bradyrhizobium sp. BTAi1;Methylobacterium sp. 4-46;Methylobacterium radiotolerans JCM 2831;Azorhizobium caulinodans ORS 571;Methylobacterium nodulans ORS 2060;Zymomonas mobilis subsp. mobilis ZM4 = ATCC 31821;Caulobacter sp. K31;Methylocella silvestris BL2	5.0E-23;1.2E-21;6.5E-21;6.7E-21;1.1E-20;1.3E-20;1.4E-20;2.1E-20;1.1E-19;1.3E-19;3.4E-19;5.8E-19;1.2E-18;1.3E-18;1.4E-18;5.5E-18;1.6E-17;3.5E-17;5.8E-17;3.4E-16	55;54;49;48;50;54;54;52;54;56;45;54;46;52;42;54;42;50;42;47	69.62%;65.06%;75.38%;73.85%;71.43%;68.35%;68.35%;70.27%;67.50%;72.73%;75.00%;69.23%;69.70%;66.67%;89.36%;71.05%;80.77%;68.49%;72.41%;83.93%	;;;;;;;;;;;;;;;;;;;	Q136H1;B1ZLT9;Q89KZ7;Q6N5X1/B3Q6I3;Q214X2;B7KX02;A9W7L6;Q1QME5;Q2IWG3;B2IJG4;Q3SRQ1;Q98LC5;A5EJW2/A4YV73;B0UI86;B1M332;A8I4I6;B8I9T7;Q5NN66;B0T1Q7;B8ELH2	86.2705;83.1889;80.8777;80.8777;80.4925;80.8777;80.4925;79.7221;77.7962;77.7962;76.6406;75.8702;75.0998;75.485;75.485;73.559;72.7886;71.633;70.8626;68.9366	4	GO:0005887;GO:0008320;GO:0033281;GO:0043953	integral component of plasma membrane;protein transmembrane transporter activity;TAT protein transport complex;protein transport by the Tat complex	Cellular Component;Molecular Function;Cellular Component;Biological Process	EC:7	Translocases	noIPR;IPR003369;IPR006312;noIPR;noIPR;IPR006312	HOMOLOGOUS_SUPERFAMILY;FAMILY;FAMILY;FAMILY;FAMILY;FAMILY	Glycoside hydrolase superfamily;Sec-independent protein translocase protein TatA/B/E;Sec-independent protein translocase protein TatA/E;Sec-independent protein translocase protein TatA/E;Sec-independent protein translocase protein TatA/E;Sec-independent protein translocase protein TatA/E	;GO:0015031;GO:0016021/GO:0043953;;;GO:0016021/GO:0043953	;protein transport;integral component of membrane/protein transport by the Tat complex;;;integral component of membrane/protein transport by the Tat complex	;Biological Process;Cellular Component/Biological Process;;;Cellular Component/Biological Process
fig|6666666.445742.peg.1845	RecName: Full=Sec-independent protein translocase protein TatB	MFGIDSTEFLVIVIIAVIVIGPKDLPRALYKVGQIVGKAQGMARHFRTGIDAMVREVELEELEKKWAEQNKRIMAEHPPETQVPETQVIEHASASDAPAASAVDDKPPYVAEAPAAPAVDAPPYVAEAAPPPVADKPPYVAEEPAAPKQGDAAA	154	20	2.7e-28	65.41	swissprot	20	2.7e-28	65.41	swissprot	sp|Q2ND29.1|RecName: Full=Sec-independent protein translocase protein TatB [Erythrobacter litoralis HTCC2594];sp|Q5NN67.2|RecName: Full=Sec-independent protein translocase protein TatB [Zymomonas mobilis subsp. mobilis ZM4 = ATCC 31821];sp|B0T1Q6.1|RecName: Full=Sec-independent protein translocase protein TatB [Caulobacter sp. K31];sp|B8GX56.1|RecName: Full=Sec-independent protein translocase protein TatB [Caulobacter vibrioides NA1000]/sp|Q9A6T1.1|RecName: Full=Sec-independent protein translocase protein TatB [Caulobacter vibrioides CB15];sp|Q1GFN7.1|RecName: Full=Sec-independent protein translocase protein TatB [Ruegeria sp. TM1040];sp|Q163T8.1|RecName: Full=Sec-independent protein translocase protein TatB [Roseobacter denitrificans OCh 114];sp|Q1QME4.1|RecName: Full=Sec-independent protein translocase protein TatB [Nitrobacter hamburgensis X14];sp|Q3SRQ2.1|RecName: Full=Sec-independent protein translocase protein TatB [Nitrobacter winogradskyi Nb-255];sp|A4YV72.1|RecName: Full=Sec-independent protein translocase protein TatB [Bradyrhizobium sp. ORS 278];sp|A5EJW1.1|RecName: Full=Sec-independent protein translocase protein TatB [Bradyrhizobium sp. BTAi1];sp|B4RDI3.1|RecName: Full=Sec-independent protein translocase protein TatB [Phenylobacterium zucineum HLK1];sp|Q214X1.1|RecName: Full=Sec-independent protein translocase protein TatB [Rhodopseudomonas palustris BisB18];sp|Q2G9D3.1|RecName: Full=Sec-independent protein translocase protein TatB [Novosphingobium aromaticivorans DSM 12444];sp|Q5LQ14.1|RecName: Full=Sec-independent protein translocase protein TatB [Ruegeria pomeroyi DSS-3];sp|Q89KZ8.1|RecName: Full=Sec-independent protein translocase protein TatB [Bradyrhizobium diazoefficiens USDA 110];sp|Q2IWG4.1|RecName: Full=Sec-independent protein translocase protein TatB [Rhodopseudomonas palustris HaA2];sp|Q07N50.1|RecName: Full=Sec-independent protein translocase protein TatB [Rhodopseudomonas palustris BisA53];sp|Q7VSY1.1|RecName: Full=Sec-independent protein translocase protein TatB [Bordetella pertussis Tohama I];sp|Q7W2X4.1|RecName: Full=Sec-independent protein translocase protein TatB [Bordetella parapertussis 12822];sp|Q2KTS6.1|RecName: Full=Sec-independent protein translocase protein TatB [Bordetella avium 197N]	Erythrobacter litoralis HTCC2594;Zymomonas mobilis subsp. mobilis ZM4 = ATCC 31821;Caulobacter sp. K31;Caulobacter vibrioides NA1000/Caulobacter vibrioides CB15;Ruegeria sp. TM1040;Roseobacter denitrificans OCh 114;Nitrobacter hamburgensis X14;Nitrobacter winogradskyi Nb-255;Bradyrhizobium sp. ORS 278;Bradyrhizobium sp. BTAi1;Phenylobacterium zucineum HLK1;Rhodopseudomonas palustris BisB18;Novosphingobium aromaticivorans DSM 12444;Ruegeria pomeroyi DSS-3;Bradyrhizobium diazoefficiens USDA 110;Rhodopseudomonas palustris HaA2;Rhodopseudomonas palustris BisA53;Bordetella pertussis Tohama I;Bordetella parapertussis 12822;Bordetella avium 197N	2.7E-29;1.3E-21;1.7E-16;2.7E-16;2.8E-13;8.7E-13;3.5E-12;6.3E-12;8.6E-12;1.1E-11;1.2E-11;2.1E-11;3.4E-11;4.2E-11;5.3E-11;9.7E-11;1.5E-10;2.8E-9;5.5E-9;6.2E-9	64;75;43;43;44;36;45;45;44;44;41;44;58;42;68;44;60;49;49;45	76.19%;70.09%;69.35%;69.35%;66.67%;70.59%;66.18%;66.18%;64.71%;64.71%;66.13%;66.67%;78.38%;65.62%;53.12%;64.71%;47.62%;58.33%;58.33%;65.22%	;;;;;;;;;;;;;;;;;;;	Q2ND29;Q5NN67;B0T1Q6;B8GX56/Q9A6T1;Q1GFN7;Q163T8;Q1QME4;Q3SRQ2;A4YV72;A5EJW1;B4RDI3;Q214X1;Q2G9D3;Q5LQ14;Q89KZ8;Q2IWG4;Q07N50;Q7VSY1;Q7W2X4;Q2KTS6	107.071;87.8113;75.485;75.0998;66.6254;65.0846;63.929;63.1586;62.7734;62.7734;62.3882;61.6178;60.4622;60.4622;60.8474;60.077;59.3066;55.4546;54.6842;55.0694	3	GO:0005886;GO:0015031;GO:0016021	plasma membrane;protein transport;integral component of membrane	Cellular Component;Biological Process;Cellular Component			noIPR;noIPR;noIPR;noIPR	HOMOLOGOUS_SUPERFAMILY;HOMOLOGOUS_SUPERFAMILY;HOMOLOGOUS_SUPERFAMILY;HOMOLOGOUS_SUPERFAMILY	NusG, N-terminal domain superfamily;NusG, N-terminal domain superfamily;NusG, N-terminal domain superfamily;NusG, N-terminal domain superfamily	;;;	;;;	;;;
fig|6666666.445742.peg.1846	RecName: Full=Sec-independent protein translocase protein TatC	MIGEIDDSKAPLLDHLIELRSRLLKCVYALFITGGICFYFSEQLFAILVHPLKEAFGDAGGKLVYTKLYEAFFVQIKIAAFGAFCLSFPIIANQLWAFVAPGLYAKEKKALLPFLIATPFLFALGASLAYFVVMPTAFHFFLGYQGNASGLQIEALPSADSYLGLVMQFILAFGICFLLPVLLMLLNRAGFVSREQLKGMRRYMIVGAFILAAVLTPPDVVSQLMLAIPLLLLYEITLVAIWFTDRSQAKRAAAEAAAEEVSA	263	20	8.4e-73	56.96	swissprot	20	8.4e-73	56.96	swissprot	sp|A0L833.1|RecName: Full=Sec-independent protein translocase protein TatC [Magnetococcus marinus MC-1];sp|D5AT98.1|RecName: Full=Sec-independent protein translocase protein TatC [Rhodobacter capsulatus SB 1003];sp|C0QD59.1|RecName: Full=Sec-independent protein translocase protein TatC [Desulforapulum autotrophicum HRM2];sp|Q9ZCG6.1|RecName: Full=Sec-independent protein translocase protein TatC [Rickettsia prowazekii str. Madrid E];sp|Q3A8D5.1|RecName: Full=Sec-independent protein translocase protein TatC [Syntrophotalea carbinolica DSM 2380];sp|O67305.1|RecName: Full=Sec-independent protein translocase protein TatC [Aquifex aeolicus VF5];sp|P69423.2|RecName: Full=Sec-independent protein translocase protein TatC [Escherichia coli K-12]/sp|P69424.2|RecName: Full=Sec-independent protein translocase protein TatC [Escherichia coli O157:H7];sp|Q8FBI6.3|RecName: Full=Sec-independent protein translocase protein TatC [Escherichia coli CFT073];sp|P44560.1|RecName: Full=Sec-independent protein translocase protein TatC [Haemophilus influenzae Rd KW20];sp|P54085.2|RecName: Full=Sec-independent protein translocase protein TatC [Azotobacter chroococcum (strain mcd 1)];sp|O21266.1|RecName: Full=Uncharacterized tatC-like protein ymf16 [Reclinomonas americana];sp|Q9ZM59.1|RecName: Full=Sec-independent protein translocase protein TatC [Helicobacter pylori J99];sp|Q9RW63.1|RecName: Full=Sec-independent protein translocase protein TatC [Deinococcus radiodurans R1];sp|O25701.1|RecName: Full=Sec-independent protein translocase protein TatC [Helicobacter pylori 26695];sp|Q9PHT8.1|RecName: Full=Sec-independent protein translocase protein TatC [Campylobacter jejuni subsp. jejuni NCTC 11168 = ATCC 700819];sp|Q9Z9P4.1|RecName: Full=Sec-independent protein translocase protein TatC [Alkalihalobacillus halodurans C-125];sp|Q1IN69.1|RecName: Full=Sec-independent protein translocase protein TatC [Candidatus Koribacter versatilis Ellin345];sp|P66896.1|RecName: Full=Sec-independent protein translocase protein TatC [Mycobacterium tuberculosis variant bovis AF2122/97]/sp|P9WG96.1|RecName: Full=Sec-independent protein translocase protein TatC [Mycobacterium tuberculosis CDC1551]/sp|P9WG97.1|RecName: Full=Sec-independent protein translocase protein TatC [Mycobacterium tuberculosis H37Rv];sp|Q2J9S4.1|RecName: Full=Sec-independent protein translocase protein TatC [Frankia casuarinae];sp|D0KWI6.1|RecName: Full=Sec-independent protein translocase protein TatC [Halothiobacillus neapolitanus c2]	Magnetococcus marinus MC-1;Rhodobacter capsulatus SB 1003;Desulforapulum autotrophicum HRM2;Rickettsia prowazekii str. Madrid E;Syntrophotalea carbinolica DSM 2380;Aquifex aeolicus VF5;Escherichia coli K-12/Escherichia coli O157:H7;Escherichia coli CFT073;Haemophilus influenzae Rd KW20;Azotobacter chroococcum (strain mcd 1);Reclinomonas americana;Helicobacter pylori J99;Deinococcus radiodurans R1;Helicobacter pylori 26695;Campylobacter jejuni subsp. jejuni NCTC 11168 = ATCC 700819;Alkalihalobacillus halodurans C-125;Candidatus Koribacter versatilis Ellin345;Mycobacterium tuberculosis variant bovis AF2122/97/Mycobacterium tuberculosis CDC1551/Mycobacterium tuberculosis H37Rv;Frankia casuarinae;Halothiobacillus neapolitanus c2	8.4E-74;5.9E-63;1.1E-61;1.5E-57;6.5E-54;1.0E-51;2.8E-51;7.0E-51;1.4E-49;6.6E-46;1.8E-43;1.0E-40;2.1E-40;5.7E-40;2.5E-38;1.0E-37;2.3E-36;1.4E-35;2.1E-35;8.1E-35	166;160;160;145;150;145;151;151;140;136;137;131;132;124;127;133;135;140;136;135	67.76%;60.61%;62.99%;61.44%;58.82%;63.04%;57.63%;57.63%;54.05%;54.18%;56.38%;53.04%;55.93%;55.36%;52.05%;51.95%;53.78%;53.03%;51.13%;58.44%	;;;;;;;;;;;;;;;;;;;	A0L833;D5AT98;C0QD59;Q9ZCG6;Q3A8D5;O67305;P69423/P69424;Q8FBI6;P44560;P54085;O21266;Q9ZM59;Q9RW63;O25701;Q9PHT8;Q9Z9P4;Q1IN69;P9WG96/P9WG97/P66896;Q2J9S4;D0KWI6	229.18;201.83;198.364;187.193;177.563;171.785;171.4;170.244;166.777;157.147;150.984;143.665;143.665;141.739;137.502;135.961;132.88;132.109;132.88;131.339	7	GO:0005887;GO:0009314;GO:0009977;GO:0033281;GO:0042802;GO:0043953;GO:0065002	integral component of plasma membrane;response to radiation;proton motive force dependent protein transmembrane transporter activity;TAT protein transport complex;identical protein binding;protein transport by the Tat complex;intracellular protein transmembrane transport	Cellular Component;Biological Process;Molecular Function;Cellular Component;Molecular Function;Biological Process;Biological Process	EC:7	Translocases	IPR002033;IPR002033;IPR002033;noIPR;IPR002033;IPR002033	FAMILY;FAMILY;FAMILY;FAMILY;FAMILY;FAMILY	Sec-independent periplasmic protein translocase TatC;Sec-independent periplasmic protein translocase TatC;Sec-independent periplasmic protein translocase TatC;Sec-independent periplasmic protein translocase TatC;Sec-independent periplasmic protein translocase TatC;Sec-independent periplasmic protein translocase TatC	GO:0016021;GO:0016021;GO:0016021;;GO:0016021;GO:0016021	integral component of membrane;integral component of membrane;integral component of membrane;;integral component of membrane;integral component of membrane	Cellular Component;Cellular Component;Cellular Component;;Cellular Component;Cellular Component
fig|6666666.445742.peg.1847	---NA---	MTKTIVTALLLTGSLLVSACNTVEGAGRDVQSAGKAVEKSAN	42																	2	GO:0009636;GO:0016020	response to toxic substance;membrane	Biological Process;Cellular Component			IPR012556;noIPR	FAMILY;FAMILY	Entericidin A/B;Entericidin A/B	GO:0009636/GO:0016020;	response to toxic substance/membrane;	Biological Process/Cellular Component;
fig|6666666.445742.peg.1848	RecName: Full=Spore cortex-lytic enzyme; Short=SCLE; Flags: Precursor	MLHHEKSRFAPALRAGRPPPIHGRPDSVEELERKIGYVRAARQSGPLDTGWMMRLSRQQERWIWHGGLGALALAVLVVPHLITAAPLDMLAEDHHGPGPAEQAGANFPGSAFFYAEGAFDPAPGALTIQSPHVMGLAEVKAAPAATFRGLTATDSYRALNCLTSAIYYEAGNEPEEGQRAVAQVVLNRVRSPLWPNSVCGVVYQGSERTDFHCQFTFSCDGAMARLPNAVAWVRARGIAQQALSGKAYAPVGLATHYHTLAVRPAWSATLQPVAVIGAHIFYRGMGFNGTPAAFSDAYPGRELISGPARRIWPVQPVTPVELMNAGPATAYVPLPTVAPSTPATQPAPTPLAAPIDNLPESTIRPEYRNSGRPLG	375	4	9.2e-08	47.97	swissprot	4	9.2e-08	47.97	swissprot	sp|P50739.1|RecName: Full=Spore cortex-lytic enzyme Short=SCLE Flags: Precursor [Bacillus subtilis subsp. subtilis str. 168];sp|P59105.1|RecName: Full=Spore cortex-lytic enzyme Short=SCLE Flags: Precursor [Oceanobacillus iheyensis HTE831];sp|Q9KCE0.1|RecName: Full=Spore cortex-lytic enzyme Short=SCLE Flags: Precursor [Alkalihalobacillus halodurans C-125];sp|P0A3V0.1|RecName: Full=Spore cortex-lytic enzyme Short=SCLE AltName: Full=Germination-specific amidase Flags: Precursor [Bacillus cereus ATCC 14579]/sp|P0A3V1.1|RecName: Full=Spore cortex-lytic enzyme Short=SCLE AltName: Full=Germination-specific amidase Flags: Precursor [Bacillus cereus]	Bacillus subtilis subsp. subtilis str. 168;Oceanobacillus iheyensis HTE831;Alkalihalobacillus halodurans C-125;Bacillus cereus ATCC 14579/Bacillus cereus	9.2E-9;1.0E-8;2.4E-8;1.4E-7	62;64;61;61	48.06%;49.23%;47.66%;46.92%	;;;	P50739;P59105;Q9KCE0;P0A3V1/P0A3V0	59.6918;59.3066;58.5362;55.4546	1	GO:0016787	hydrolase activity	Molecular Function			IPR042047;IPR011105;noIPR;noIPR;noIPR	HOMOLOGOUS_SUPERFAMILY;DOMAIN;DOMAIN;DOMAIN;DOMAIN	Cell wall hydrolase SleB, domain 1;Cell wall hydrolase, SleB;Cell wall hydrolase, SleB;Cell wall hydrolase, SleB;Cell wall hydrolase, SleB	;GO:0016787;;;	;hydrolase activity;;;	;Molecular Function;;;
fig|6666666.445742.peg.1849	RecName: Full=Cysteine synthase; Short=CSase; AltName: Full=O-acetylserine (thiol)-lyase; Short=OAS-TL; AltName: Full=O-acetylserine sulfhydrylase	MLLQKDSLALIGNTPMVRLAGPSEATGCDIYAKCEFANPGASVKDRAALFIVNDAEEKGLLKPGGTIVEGTAGNTGIGLALVANAKGYKSIIVMPETQSREKMDTLRALGAELVTVPAAPYSNPGHFVHTSRRLAEETEGAIWANQFDNIANRKAHIVGTAEEIWTQMEGRIDGFICAAGTGGTIAGVGLGLKAHDENIVIGLADPHGAALYNYYAHGELKAEGNSVAEGIGQGRITANLEGAPIDTQFRISDEEGLEWVRRLLAEEGLCLGLSSGINVAGAVALAKQLGPGKKIVTILCDTGFRYLSTLYNRQWLESKGLTIFPWLAHN	330	20	1.4e-112	59.59	swissprot	20	1.4e-112	59.59	swissprot	sp|P50867.2|RecName: Full=Cysteine synthase 1 Short=CS 1 AltName: Full=O-acetylserine (thiol)-lyase 1 Short=OAS-TL 1 AltName: Full=O-acetylserine sulfhydrylase 1 AltName: Full=O-succinylserine sulfhydrylase Flags: Precursor [Aspergillus nidulans FGSC A4];sp|O59701.1|RecName: Full=Cysteine synthase 1 Short=CS 1 AltName: Full=O-acetylserine (thiol)-lyase 1 Short=OAS-TL 1 AltName: Full=O-acetylserine sulfhydrylase 1 AltName: Full=O-succinylserine sulfhydrylase Flags: Precursor [Schizosaccharomyces pombe 972h-];sp|Q7RYW6.1|RecName: Full=Cysteine synthase 1 Short=CS 1 AltName: Full=O-acetylserine (thiol)-lyase 1 Short=OAS-TL 1 AltName: Full=O-acetylserine sulfhydrylase 1 AltName: Full=O-succinylserine sulfhydrylase Flags: Precursor [Neurospora crassa OR74A];sp|Q54CN7.1|RecName: Full=Cysteine synthase Short=CSase AltName: Full=O-acetylserine (thiol)-lyase Short=OAS-TL AltName: Full=O-acetylserine sulfhydrylase [Dictyostelium discoideum];sp|P87131.1|RecName: Full=Cysteine synthase 2 Short=CS 2 AltName: Full=Cysteine synthase-like protein Short=CSl AltName: Full=O-acetylserine (thiol)-lyase 2 Short=OAS-TL 2 AltName: Full=O-acetylserine sulfhydrylase 2 [Schizosaccharomyces pombe 972h-];sp|Q5BD67.1|RecName: Full=Cysteine synthase 2 Short=CS 2 AltName: Full=Cysteine synthase-like protein Short=CSl AltName: Full=O-acetylserine (thiol)-lyase 2 Short=OAS-TL 2 AltName: Full=O-acetylserine sulfhydrylase 2 [Aspergillus nidulans FGSC A4];sp|Q91WT9.3|RecName: Full=Cystathionine beta-synthase AltName: Full=Beta-thionase AltName: Full=Serine sulfhydrase [Mus musculus];sp|P32232.3|RecName: Full=Cystathionine beta-synthase AltName: Full=Beta-thionase AltName: Full=Hemoprotein H-450 AltName: Full=Serine sulfhydrase [Rattus norvegicus];sp|P0DN79.1|RecName: Full=Cystathionine beta-synthase-like protein AltName: Full=Beta-thionase AltName: Full=Serine sulfhydrase [Homo sapiens]/sp|P35520.2|RecName: Full=Cystathionine beta-synthase AltName: Full=Beta-thionase AltName: Full=Serine sulfhydrase [Homo sapiens];sp|Q58H57.3|RecName: Full=Cystathionine beta-synthase AltName: Full=Beta-thionase AltName: Full=Serine sulfhydrase [Macaca fascicularis];sp|Q5HRP1.1|RecName: Full=Cysteine synthase Short=CSase AltName: Full=O-acetylserine (thiol)-lyase Short=OAS-TL AltName: Full=O-acetylserine sulfhydrylase [Staphylococcus epidermidis RP62A]/sp|Q8CMT6.1|RecName: Full=Cysteine synthase Short=CSase AltName: Full=O-acetylserine (thiol)-lyase Short=OAS-TL AltName: Full=O-acetylserine sulfhydrylase [Staphylococcus epidermidis ATCC 12228];sp|P63870.1|RecName: Full=Cysteine synthase Short=CSase AltName: Full=O-acetylserine (thiol)-lyase Short=OAS-TL AltName: Full=O-acetylserine sulfhydrylase [Staphylococcus aureus subsp. aureus Mu50]/sp|P63871.1|RecName: Full=Cysteine synthase Short=CSase AltName: Full=O-acetylserine (thiol)-lyase Short=OAS-TL AltName: Full=O-acetylserine sulfhydrylase [Staphylococcus aureus subsp. aureus N315]/sp|P63872.1|RecName: Full=Cysteine synthase Short=CSase AltName: Full=O-acetylserine (thiol)-lyase Short=OAS-TL AltName: Full=O-acetylserine sulfhydrylase [Staphylococcus aureus subsp. aureus MW2]/sp|Q5HIG2.1|RecName: Full=Cysteine synthase Short=CSase AltName: Full=O-acetylserine (thiol)-lyase Short=OAS-TL AltName: Full=O-acetylserine sulfhydrylase [Staphylococcus aureus subsp. aureus COL]/sp|Q6GBX5.1|RecName: Full=Cysteine synthase Short=CSase AltName: Full=O-acetylserine (thiol)-lyase Short=OAS-TL AltName: Full=O-acetylserine sulfhydrylase [Staphylococcus aureus subsp. aureus MSSA476]/sp|Q6GJF8.1|RecName: Full=Cysteine synthase Short=CSase AltName: Full=O-acetylserine (thiol)-lyase Short=OAS-TL AltName: Full=O-acetylserine sulfhydrylase [Staphylococcus aureus subsp. aureus MRSA252];sp|Q9N0V7.3|RecName: Full=Cystathionine beta-synthase AltName: Full=Beta-thionase AltName: Full=Serine sulfhydrase [Oryctolagus cuniculus];sp|Q7SHQ1.1|RecName: Full=Cysteine synthase 2 Short=CS 2 AltName: Full=Cysteine synthase-like protein Short=CSl AltName: Full=O-acetylserine (thiol)-lyase 2 Short=OAS-TL 2 AltName: Full=O-acetylserine sulfhydrylase 2 [Neurospora crassa OR74A];sp|Q2V0C9.1|RecName: Full=Cystathionine beta-synthase [Apis mellifera];sp|P46794.2|RecName: Full=Cystathionine beta-synthase AltName: Full=Beta-thionase AltName: Full=Serine sulfhydrase [Dictyostelium discoideum];sp|Q5XAQ3.3|RecName: Full=Cysteine synthase Short=CSase AltName: Full=O-acetylserine (thiol)-lyase Short=OAS-TL AltName: Full=O-acetylserine sulfhydrylase [Streptococcus pyogenes MGAS10394];sp|P53206.1|RecName: Full=Putative mitochondrial cysteine synthase Short=CS AltName: Full=Cysteine synthase-like protein Short=CSl AltName: Full=O-acetylserine (thiol)-lyase Short=OAS-TL AltName: Full=O-acetylserine sulfhydrylase [Saccharomyces cerevisiae S288C];sp|O34476.1|RecName: Full=Probable cysteine synthase Short=CSase AltName: Full=O-acetylserine (thiol)-lyase Short=OAS-TL AltName: Full=O-acetylserine sulfhydrylase [Bacillus subtilis subsp. subtilis str. 168];sp|P32582.1|RecName: Full=Cystathionine beta-synthase AltName: Full=Beta-thionase AltName: Full=Serine sulfhydrase AltName: Full=Sulfur transfer protein 4 [Saccharomyces cerevisiae S288C]	Aspergillus nidulans FGSC A4;Schizosaccharomyces pombe 972h-;Neurospora crassa OR74A;Dictyostelium discoideum;Schizosaccharomyces pombe 972h-;Aspergillus nidulans FGSC A4;Mus musculus;Rattus norvegicus;Homo sapiens/Homo sapiens;Macaca fascicularis;Staphylococcus epidermidis RP62A/Staphylococcus epidermidis ATCC 12228;Staphylococcus aureus subsp. aureus Mu50/Staphylococcus aureus subsp. aureus N315/Staphylococcus aureus subsp. aureus MW2/Staphylococcus aureus subsp. aureus COL/Staphylococcus aureus subsp. aureus MSSA476/Staphylococcus aureus subsp. aureus MRSA252;Oryctolagus cuniculus;Neurospora crassa OR74A;Apis mellifera;Dictyostelium discoideum;Streptococcus pyogenes MGAS10394;Saccharomyces cerevisiae S288C;Bacillus subtilis subsp. subtilis str. 168;Saccharomyces cerevisiae S288C	1.4E-113;8.8E-110;2.0E-107;1.1E-94;4.3E-91;3.7E-74;9.0E-73;2.2E-72;6.8E-70;3.6E-69;2.9E-67;6.4E-67;4.7E-66;1.9E-65;1.1E-64;2.5E-63;3.1E-59;9.2E-59;6.5E-58;4.7E-57	219;217;219;202;204;199;187;190;183;183;179;178;186;189;188;182;177;185;174;179	69.30%;68.24%;69.30%;62.54%;60.90%;59.40%;58.62%;57.06%;57.37%;57.37%;58.69%;58.36%;58.31%;57.62%;58.39%;56.35%;56.37%;55.39%;57.43%;54.91%	;;;;;;;;;;;;;;;;;;;	P50867;O59701;Q7RYW6;Q54CN7;P87131;Q5BD67;Q91WT9;P32232;P0DN79/P35520;Q58H57;Q5HRP1/Q8CMT6;Q5HIG2/P63870/P63871/Q6GJF8/P63872/Q6GBX5;Q9N0V7;Q7SHQ1;Q2V0C9;P46794;Q5XAQ3;P53206;O34476;P32582	336.65;326.25;321.242;288.886;280.411;237.654;238.039;236.884;230.335;228.409;216.468;215.312;219.935;216.083;215.312;211.846;195.667;196.823;192.2;195.282	35	GO:0001958;GO:0001974;GO:0004122;GO:0004124;GO:0005634;GO:0005737;GO:0006535;GO:0006565;GO:0006801;GO:0010749;GO:0016020;GO:0019343;GO:0019346;GO:0019448;GO:0019825;GO:0020037;GO:0021587;GO:0030170;GO:0031625;GO:0042262;GO:0042803;GO:0043066;GO:0043418;GO:0043506;GO:0050421;GO:0051593;GO:0060135;GO:0060351;GO:0070025;GO:0070026;GO:0070814;GO:0071456;GO:0072341;GO:0097746;GO:1904047	endochondral ossification;blood vessel remodeling;cystathionine beta-synthase activity;cysteine synthase activity;nucleus;cytoplasm;cysteine biosynthetic process from serine;L-serine catabolic process;superoxide metabolic process;regulation of nitric oxide mediated signal transduction;membrane;cysteine biosynthetic process via cystathionine;transsulfuration;L-cysteine catabolic process;oxygen binding;heme binding;cerebellum morphogenesis;pyridoxal phosphate binding;ubiquitin protein ligase binding;DNA protection;protein homodimerization activity;negative regulation of apoptotic process;homocysteine catabolic process;regulation of JUN kinase activity;nitrite reductase (NO-forming) activity;response to folic acid;maternal process involved in female pregnancy;cartilage development involved in endochondral bone morphogenesis;carbon monoxide binding;nitric oxide binding;hydrogen sulfide biosynthetic process;cellular response to hypoxia;modified amino acid binding;blood vessel diameter maintenance;S-adenosyl-L-methionine binding	Biological Process;Biological Process;Molecular Function;Molecular Function;Cellular Component;Cellular Component;Biological Process;Biological Process;Biological Process;Biological Process;Cellular Component;Biological Process;Biological Process;Biological Process;Molecular Function;Molecular Function;Biological Process;Molecular Function;Molecular Function;Biological Process;Molecular Function;Biological Process;Biological Process;Biological Process;Molecular Function;Biological Process;Biological Process;Biological Process;Molecular Function;Molecular Function;Biological Process;Biological Process;Molecular Function;Biological Process;Molecular Function	EC:1.7.2.1;EC:4.2.1.22;EC:2.5.1.47	Nitrite reductase (NO-forming);Cystathionine beta-synthase;Cysteine synthase	IPR001926;IPR036052;IPR036052;noIPR;noIPR;noIPR;IPR036052	DOMAIN;HOMOLOGOUS_SUPERFAMILY;HOMOLOGOUS_SUPERFAMILY;HOMOLOGOUS_SUPERFAMILY;HOMOLOGOUS_SUPERFAMILY;HOMOLOGOUS_SUPERFAMILY;HOMOLOGOUS_SUPERFAMILY	Pyridoxal-phosphate dependent enzyme;Tryptophan synthase beta subunit-like PLP-dependent enzyme;Tryptophan synthase beta subunit-like PLP-dependent enzyme;Tryptophan synthase beta subunit-like PLP-dependent enzyme;Tryptophan synthase beta subunit-like PLP-dependent enzyme;Tryptophan synthase beta subunit-like PLP-dependent enzyme;Tryptophan synthase beta subunit-like PLP-dependent enzyme	;;;;;;	;;;;;;	;;;;;;
fig|6666666.445742.peg.1850	---NA---	MADHSRRQEGLQRVQIGLTGLAGVVLLVGLANIVIDKARVDDIASAPPAVPTIDVNAAVAATTPKEPLAELGVQPAPEMAPIVPDLQPDPKIRKPMDQEPTPQTP	105																							noIPR	HOMOLOGOUS_SUPERFAMILY	Ribosomal protein L1-like
fig|6666666.445742.peg.1851	---NA---	MMSFVRFLSRLLTLLLPATLMLLAGLAAAWRTGQADPWCWGGAALLLLVPTGWWLARQDFLHALWVGLGGAGMALLFCALAAARMPDPWAMIGSLLLALAAAGGGALLWQRRWLPACVALAAALLLLGFGPARPISSQPDRPTLAVITALPLFWEEGGAGTRRDAPIVTLLRSRFEVRPIDDVRALAASGAPVLLLAQPRPMTSQALVALDRWVRDGGRLLLLTDPRLRWPSGLPLGDRRRAPMVGTLGPLLAHWGVQGGAVRDREIRHFLPDGRLLTMAGMQPLSSGGQQEVAPLRLRIGRGDVLLLGDADLIDDRLWLADPARPLDPRAWSADTPALVAQWLGAEMSDGRRWMRDVADVRLGLRSALLAGTGWAILGLMLLRRRSGRNGMRTKSENKLVKGGKNG	407																							IPR019196	DOMAIN	ABC-type uncharacterised transport system
fig|6666666.445742.peg.1852	RecName: Full=Transcriptional regulator MraZ	MSDVILYSGNAFSVADGKGRFVLPLEMRRQVKLASGGENRLCLSVHMDNGCATGFGLSHKLFLFEEVNELEREARAANRPFNGDLERENRLGTIEDVNFDEGGRFFLHPDIKEEAGITDVVFFYGVGRYFQIWKPEALVESPDRPALIRNKVRRWLEQRAAEGGK	165	20	2.4e-11	44.15	swissprot	20	2.4e-11	44.15	swissprot	sp|A4G8U7.1|RecName: Full=Transcriptional regulator MraZ [Herminiimonas arsenicoxydans];sp|Q7VUP5.1|RecName: Full=Transcriptional regulator MraZ [Bordetella pertussis Tohama I]/sp|Q7W4A6.2|RecName: Full=Transcriptional regulator MraZ [Bordetella parapertussis 12822]/sp|Q7WFR4.2|RecName: Full=Transcriptional regulator MraZ [Bordetella bronchiseptica RB50];sp|A9BUJ7.1|RecName: Full=Transcriptional regulator MraZ [Delftia acidovorans SPH-1];sp|A6T2G7.1|RecName: Full=Transcriptional regulator MraZ [Janthinobacterium sp. Marseille];sp|A4JB85.1|RecName: Full=Transcriptional regulator MraZ [Burkholderia vietnamiensis G4]/sp|A9AJ25.1|RecName: Full=Transcriptional regulator MraZ [Burkholderia multivorans ATCC 17616];sp|Q12EM4.1|RecName: Full=Transcriptional regulator MraZ [Polaromonas sp. JS666];sp|B1YSR5.1|RecName: Full=Transcriptional regulator MraZ [Burkholderia ambifaria MC40-6]/sp|Q0BIL0.1|RecName: Full=Transcriptional regulator MraZ [Burkholderia ambifaria AMMD];sp|Q2RVT5.1|RecName: Full=Transcriptional regulator MraZ [Rhodospirillum rubrum ATCC 11170];sp|B4E6K1.1|RecName: Full=Transcriptional regulator MraZ [Burkholderia cenocepacia J2315]/sp|Q39JX9.1|RecName: Full=Transcriptional regulator MraZ [Burkholderia lata];sp|A1V0S7.1|RecName: Full=Transcriptional regulator MraZ [Burkholderia mallei SAVP1]/sp|A2S5V4.1|RecName: Full=Transcriptional regulator MraZ [Burkholderia mallei NCTC 10229]/sp|A3MR54.1|RecName: Full=Transcriptional regulator MraZ [Burkholderia mallei NCTC 10247]/sp|A3NDX3.1|RecName: Full=Transcriptional regulator MraZ [Burkholderia pseudomallei 668]/sp|A3NZM4.1|RecName: Full=Transcriptional regulator MraZ [Burkholderia pseudomallei 1106a]/sp|Q2SZJ2.1|RecName: Full=Transcriptional regulator MraZ [Burkholderia thailandensis E264]/sp|Q62GR8.1|RecName: Full=Transcriptional regulator MraZ [Burkholderia mallei ATCC 23344]/sp|Q63QI8.1|RecName: Full=Transcriptional regulator MraZ [Burkholderia pseudomallei K96243];sp|A0K477.1|RecName: Full=Transcriptional regulator MraZ [Burkholderia cenocepacia HI2424]/sp|B1JUW3.1|RecName: Full=Transcriptional regulator MraZ [Burkholderia cenocepacia MC0-3]/sp|Q1BZH2.1|RecName: Full=Transcriptional regulator MraZ [Burkholderia cenocepacia AU 1054];sp|A1WC15.1|RecName: Full=Transcriptional regulator MraZ [Acidovorax sp. JS42]/sp|B9MFS1.1|RecName: Full=Transcriptional regulator MraZ [Acidovorax ebreus TPSY];sp|B2UCY6.1|RecName: Full=Transcriptional regulator MraZ [Ralstonia pickettii 12J];sp|Q8XVH8.1|RecName: Full=Transcriptional regulator MraZ [Ralstonia solanacearum GMI1000];sp|Q13TY3.1|RecName: Full=Transcriptional regulator MraZ [Paraburkholderia xenovorans LB400];sp|B2SYY4.1|RecName: Full=Transcriptional regulator MraZ [Paraburkholderia phytofirmans PsJN];sp|B3R6W8.1|RecName: Full=Transcriptional regulator MraZ [Cupriavidus taiwanensis LMG 19424];sp|A1WRK2.1|RecName: Full=Transcriptional regulator MraZ [Verminephrobacter eiseniae EF01-2];sp|Q46WY5.1|RecName: Full=Transcriptional regulator MraZ [Cupriavidus pinatubonensis JMP134];sp|B3PCM9.1|RecName: Full=Transcriptional regulator MraZ [Cellvibrio japonicus Ueda107]	Herminiimonas arsenicoxydans;Bordetella pertussis Tohama I/Bordetella parapertussis 12822/Bordetella bronchiseptica RB50;Delftia acidovorans SPH-1;Janthinobacterium sp. Marseille;Burkholderia vietnamiensis G4/Burkholderia multivorans ATCC 17616;Polaromonas sp. JS666;Burkholderia ambifaria MC40-6/Burkholderia ambifaria AMMD;Rhodospirillum rubrum ATCC 11170;Burkholderia cenocepacia J2315/Burkholderia lata;Burkholderia mallei SAVP1/Burkholderia mallei NCTC 10229/Burkholderia mallei NCTC 10247/Burkholderia pseudomallei 668/Burkholderia pseudomallei 1106a/Burkholderia thailandensis E264/Burkholderia mallei ATCC 23344/Burkholderia pseudomallei K96243;Burkholderia cenocepacia HI2424/Burkholderia cenocepacia MC0-3/Burkholderia cenocepacia AU 1054;Acidovorax sp. JS42/Acidovorax ebreus TPSY;Ralstonia pickettii 12J;Ralstonia solanacearum GMI1000;Paraburkholderia xenovorans LB400;Paraburkholderia phytofirmans PsJN;Cupriavidus taiwanensis LMG 19424;Verminephrobacter eiseniae EF01-2;Cupriavidus pinatubonensis JMP134;Cellvibrio japonicus Ueda107	2.4E-12;2.6E-11;3.0E-11;2.4E-10;6.5E-10;9.2E-10;9.8E-10;1.3E-9;1.6E-9;1.8E-9;2.3E-9;2.8E-9;7.1E-9;7.2E-9;7.7E-9;2.0E-8;2.0E-8;2.0E-8;6.9E-8;1.7E-7	62;63;60;60;57;62;57;58;56;55;56;57;58;58;59;58;53;55;53;62	45.59%;47.01%;46.88%;44.12%;42.54%;48.06%;42.54%;45.67%;42.75%;42.97%;42.75%;44.53%;44.96%;44.96%;44.70%;43.94%;41.41%;42.97%;41.41%;43.36%	;;;;;;;;;;;;;;;;;;;	A4G8U7;Q7VUP5/Q7W4A6/Q7WFR4;A9BUJ7;A6T2G7;A9AJ25/A4JB85;Q12EM4;Q0BIL0/B1YSR5;Q2RVT5;Q39JX9/B4E6K1;A1V0S7/A2S5V4/A3MR54/A3NDX3/A3NZM4/Q63QI8/Q62GR8/Q2SZJ2;Q1BZH2/A0K477/B1JUW3;B9MFS1/A1WC15;B2UCY6;Q8XVH8;Q13TY3;B2SYY4;B3R6W8;A1WRK2;Q46WY5;B3PCM9	63.929;61.2326;60.8474;58.5362;57.3806;56.9954;56.9954;56.9954;56.225;56.225;55.8398;55.8398;54.6842;54.6842;54.6842;53.5286;53.5286;53.5286;51.9878;51.2174							IPR038619;IPR035644;IPR037914	HOMOLOGOUS_SUPERFAMILY;DOMAIN;HOMOLOGOUS_SUPERFAMILY	MraZ superfamily;MraZ, C-terminal;SpoVT-AbrB domain superfamily	;;	;;	;;
fig|6666666.445742.peg.1853	RecName: Full=Ribosomal RNA small subunit methyltransferase H; AltName: Full=16S rRNA m(4)C1402 methyltransferase; AltName: Full=rRNA (cytosine-N(4)-)-methyltransferase RsmH	MSAAPHIPVLLTEVLDALAITPGERHVDGTFGAGGYSSAMAAAGAQVFAFDRDPDAIREGQALADEKGITLIPGEFSRMEELLAERGVNSVSGITLDIGVSSMQLDRPERGFSFQADGPLDMTMSQGGMSAADFLNTAAEEDIADVIYRYGEEPRSRRVARAIVDARPLERTGQLAAVVRRALGYKPHDKKDPSTRTFQAIRIHVNRELEELERALEAAEALLEPGGRLAIVTFHSLEDRIVKQFLRKRSGSEAGGSRHLPEKKAEVAPAFEKPAKAVKPGEMELARNPRARSATLRSAVRTGAPVANAHRSARP	315	20	6.2e-139	69.32	swissprot	20	6.2e-139	69.32	swissprot	sp|A5VDD4.1|RecName: Full=Ribosomal RNA small subunit methyltransferase H AltName: Full=16S rRNA m(4)C1402 methyltransferase AltName: Full=rRNA (cytosine-N(4)-)-methyltransferase RsmH [Rhizorhabdus wittichii RW1];sp|Q1GRX1.1|RecName: Full=Ribosomal RNA small subunit methyltransferase H AltName: Full=16S rRNA m(4)C1402 methyltransferase AltName: Full=rRNA (cytosine-N(4)-)-methyltransferase RsmH [Sphingopyxis alaskensis RB2256];sp|Q2G9A3.1|RecName: Full=Ribosomal RNA small subunit methyltransferase H AltName: Full=16S rRNA m(4)C1402 methyltransferase AltName: Full=rRNA (cytosine-N(4)-)-methyltransferase RsmH [Novosphingobium aromaticivorans DSM 12444];sp|Q2NCZ8.1|RecName: Full=Ribosomal RNA small subunit methyltransferase H AltName: Full=16S rRNA m(4)C1402 methyltransferase AltName: Full=rRNA (cytosine-N(4)-)-methyltransferase RsmH [Erythrobacter litoralis HTCC2594];sp|Q9REQ9.2|RecName: Full=Ribosomal RNA small subunit methyltransferase H AltName: Full=16S rRNA m(4)C1402 methyltransferase AltName: Full=rRNA (cytosine-N(4)-)-methyltransferase RsmH [Zymomonas mobilis subsp. mobilis ZM4 = ATCC 31821];sp|B1LYT9.1|RecName: Full=Ribosomal RNA small subunit methyltransferase H AltName: Full=16S rRNA m(4)C1402 methyltransferase AltName: Full=rRNA (cytosine-N(4)-)-methyltransferase RsmH [Methylobacterium radiotolerans JCM 2831];sp|Q11GR7.1|RecName: Full=Ribosomal RNA small subunit methyltransferase H AltName: Full=16S rRNA m(4)C1402 methyltransferase AltName: Full=rRNA (cytosine-N(4)-)-methyltransferase RsmH [Chelativorans sp. BNC1];sp|B6IRH0.1|RecName: Full=Ribosomal RNA small subunit methyltransferase H AltName: Full=16S rRNA m(4)C1402 methyltransferase AltName: Full=rRNA (cytosine-N(4)-)-methyltransferase RsmH [Rhodospirillum centenum SW];sp|B0T839.1|RecName: Full=Ribosomal RNA small subunit methyltransferase H AltName: Full=16S rRNA m(4)C1402 methyltransferase AltName: Full=rRNA (cytosine-N(4)-)-methyltransferase RsmH [Caulobacter sp. K31];sp|Q2W0I1.1|RecName: Full=Ribosomal RNA small subunit methyltransferase H AltName: Full=16S rRNA m(4)C1402 methyltransferase AltName: Full=rRNA (cytosine-N(4)-)-methyltransferase RsmH [Magnetospirillum magneticum AMB-1];sp|A1AZK1.1|RecName: Full=Ribosomal RNA small subunit methyltransferase H AltName: Full=16S rRNA m(4)C1402 methyltransferase AltName: Full=rRNA (cytosine-N(4)-)-methyltransferase RsmH [Paracoccus denitrificans PD1222];sp|Q3J4N3.1|RecName: Full=Ribosomal RNA small subunit methyltransferase H AltName: Full=16S rRNA m(4)C1402 methyltransferase AltName: Full=rRNA (cytosine-N(4)-)-methyltransferase RsmH [Cereibacter sphaeroides 2.4.1];sp|A3PHR7.1|RecName: Full=Ribosomal RNA small subunit methyltransferase H AltName: Full=16S rRNA m(4)C1402 methyltransferase AltName: Full=rRNA (cytosine-N(4)-)-methyltransferase RsmH [Cereibacter sphaeroides ATCC 17029];sp|B9KNI8.1|RecName: Full=Ribosomal RNA small subunit methyltransferase H AltName: Full=16S rRNA m(4)C1402 methyltransferase AltName: Full=rRNA (cytosine-N(4)-)-methyltransferase RsmH [Cereibacter sphaeroides KD131];sp|A4WQC5.1|RecName: Full=Ribosomal RNA small subunit methyltransferase H AltName: Full=16S rRNA m(4)C1402 methyltransferase AltName: Full=rRNA (cytosine-N(4)-)-methyltransferase RsmH [Cereibacter sphaeroides ATCC 17025];sp|B0UFI0.1|RecName: Full=Ribosomal RNA small subunit methyltransferase H AltName: Full=16S rRNA m(4)C1402 methyltransferase AltName: Full=rRNA (cytosine-N(4)-)-methyltransferase RsmH [Methylobacterium sp. 4-46];sp|Q2RVT6.1|RecName: Full=Ribosomal RNA small subunit methyltransferase H AltName: Full=16S rRNA m(4)C1402 methyltransferase AltName: Full=rRNA (cytosine-N(4)-)-methyltransferase RsmH [Rhodospirillum rubrum ATCC 11170];sp|B8H0A2.1|RecName: Full=Ribosomal RNA small subunit methyltransferase H AltName: Full=16S rRNA m(4)C1402 methyltransferase AltName: Full=rRNA (cytosine-N(4)-)-methyltransferase RsmH [Caulobacter vibrioides NA1000]/sp|Q9RQJ6.1|RecName: Full=Ribosomal RNA small subunit methyltransferase H AltName: Full=16S rRNA m(4)C1402 methyltransferase AltName: Full=rRNA (cytosine-N(4)-)-methyltransferase RsmH [Caulobacter vibrioides CB15];sp|Q0AMV9.1|RecName: Full=Ribosomal RNA small subunit methyltransferase H AltName: Full=16S rRNA m(4)C1402 methyltransferase AltName: Full=rRNA (cytosine-N(4)-)-methyltransferase RsmH [Maricaulis maris MCS10];sp|B3QFN9.1|RecName: Full=Ribosomal RNA small subunit methyltransferase H AltName: Full=16S rRNA m(4)C1402 methyltransferase AltName: Full=rRNA (cytosine-N(4)-)-methyltransferase RsmH [Rhodopseudomonas palustris TIE-1]	Rhizorhabdus wittichii RW1;Sphingopyxis alaskensis RB2256;Novosphingobium aromaticivorans DSM 12444;Erythrobacter litoralis HTCC2594;Zymomonas mobilis subsp. mobilis ZM4 = ATCC 31821;Methylobacterium radiotolerans JCM 2831;Chelativorans sp. BNC1;Rhodospirillum centenum SW;Caulobacter sp. K31;Magnetospirillum magneticum AMB-1;Paracoccus denitrificans PD1222;Cereibacter sphaeroides 2.4.1;Cereibacter sphaeroides ATCC 17029;Cereibacter sphaeroides KD131;Cereibacter sphaeroides ATCC 17025;Methylobacterium sp. 4-46;Rhodospirillum rubrum ATCC 11170;Caulobacter vibrioides NA1000/Caulobacter vibrioides CB15;Maricaulis maris MCS10;Rhodopseudomonas palustris TIE-1	6.2E-140;2.2E-131;1.3E-124;5.5E-121;3.7E-120;2.2E-102;1.8E-100;2.7E-100;2.7E-99;3.1E-99;7.6E-97;2.3E-96;3.3E-96;7.6E-96;4.0E-95;4.1E-94;6.1E-94;1.1E-93;2.3E-93;1.3E-92	246;236;235;227;224;209;208;208;209;210;204;208;207;207;208;205;203;207;204;212	80.39%;77.89%;73.67%;73.70%;72.96%;68.30%;67.75%;67.75%;67.42%;69.77%;66.02%;67.53%;67.21%;67.21%;67.53%;65.92%;65.06%;66.13%;65.18%;69.06%	;;;;;;;;;;;;;;;;;;;	A5VDD4;Q1GRX1;Q2G9A3;Q2NCZ8;Q9REQ9;B1LYT9;Q11GR7;B6IRH0;B0T839;Q2W0I1;A1AZK1;Q3J4N3;A3PHR7;B9KNI8;A4WQC5;B0UFI0;Q2RVT6;B8H0A2/Q9RQJ6;Q0AMV9;B3QFN9	401.364;379.793;362.459;352.829;351.288;306.99;301.597;300.827;298.13;297.745;291.967;290.812;290.426;289.656;287.73;285.419;284.648;283.493;283.493;281.567	3	GO:0005737;GO:0070475;GO:0071424	cytoplasm;rRNA base methylation;rRNA (cytosine-N4-)-methyltransferase activity	Cellular Component;Biological Process;Molecular Function	EC:2.1.1	Transferring one-carbon groups	IPR002903;IPR029063;IPR023397;IPR002903;IPR002903;noIPR;noIPR;IPR002903;IPR002903;IPR029063;IPR023397	FAMILY;HOMOLOGOUS_SUPERFAMILY;HOMOLOGOUS_SUPERFAMILY;FAMILY;FAMILY;FAMILY;FAMILY;FAMILY;FAMILY;HOMOLOGOUS_SUPERFAMILY;HOMOLOGOUS_SUPERFAMILY	Ribosomal RNA small subunit methyltransferase H;S-adenosyl-L-methionine-dependent methyltransferase superfamily;S-adenosyl-L-methionine-dependent methyltransferase, MraW, recognition domain superfamily;Ribosomal RNA small subunit methyltransferase H;Ribosomal RNA small subunit methyltransferase H;Ribosomal RNA small subunit methyltransferase H;Ribosomal RNA small subunit methyltransferase H;Ribosomal RNA small subunit methyltransferase H;Ribosomal RNA small subunit methyltransferase H;S-adenosyl-L-methionine-dependent methyltransferase superfamily;S-adenosyl-L-methionine-dependent methyltransferase, MraW, recognition domain superfamily	GO:0008168;;GO:0008168;GO:0008168;GO:0008168;;;GO:0008168;GO:0008168;;GO:0008168	methyltransferase activity;;methyltransferase activity;methyltransferase activity;methyltransferase activity;;;methyltransferase activity;methyltransferase activity;;methyltransferase activity	Molecular Function;;Molecular Function;Molecular Function;Molecular Function;;;Molecular Function;Molecular Function;;Molecular Function
fig|6666666.445742.peg.1854	---NA---	MIAVKRLQSLIWVLLVALGALGAYLVSLKVATERNDVMRVRMQIAQARGDIRYLETEFSARASMRQLERWNQDDFMYATPTAGQYLAGEQALAHLDGVQPNGPDYVAPPVMVAMVETPADLPSAPQAAPASPAASQIRSDIAVIREAHAADNVEKLAKPAAPVKLAEQRAKADADVSRPNPVARRAERMAMLDAKLLDDSTMGDLSARAARERKGGR	217
fig|6666666.445742.peg.1855	RecName: Full=Peptidoglycan D,D-transpeptidase FtsI; AltName: Full=Penicillin-binding protein 3; Short=PBP-3	MATIIVQPGGARAGRQRVNLTAIAHNRLMLLLILFMMITAVLILRLTWVGIFASGNGNGDGLSGFTPARADIVDRNGVPLARTMDAYSIAVRPSKLIGDPDELARKLHEIFPDESEAVFAKKLRGRGWAYLRRRALPEEVAAVNALGEIGIEFPREKERLYPQRTLAAHILGFAPNAEGKGGMGVEAAFNDRMIDPAQRSRPFAMSIDSRVQGALESELYAQLVQTRAKGAGGIILDVNTGEVIAMASIPVFDPNKLQNYAGKRCSESPLCNHMVQARYELGSAFKPLSIAAAMDAGVVTSMSKRYDATAPLAVGGFRIKDDHSLGRWINVPEILVHSSNIGTARIADEMGAAPLQKLFRSLDFDQRAPIEFNERAGGLWPTSWGRITSMTTSYGHGIAVTPLHLAAAYAALVNGGIWRPATIRKLKADEVPEGRRVFSAATSARMRQLLRMIVSAGTGRSADAKGFRVGGKTGSAEKPQEGRYNKTSLVTTFASAFPMDNPRYVVLVTMDEATGQYGLRTAAWTAAPVVKRVVERTGPMLGVMPDERRDVDISDLMPLLHGDKETE	567	20	8.2e-95	44.79	swissprot	20	8.2e-95	44.79	swissprot	sp|B8H0A0.1|RecName: Full=Probable peptidoglycan D,D-transpeptidase FtsI AltName: Full=Penicillin-binding protein 3 Short=PBP-3 [Caulobacter vibrioides NA1000];sp|P08149.1|RecName: Full=Probable peptidoglycan D,D-transpeptidase PenA AltName: Full=Penicillin-binding protein 2 Short=PBP-2 [Neisseria gonorrhoeae];sp|P0A0U8.1|RecName: Full=Probable peptidoglycan D,D-transpeptidase PenA AltName: Full=Penicillin-binding protein 2 Short=PBP-2 [Neisseria meningitidis Z2491]/sp|P0A0U9.1|RecName: Full=Probable peptidoglycan D,D-transpeptidase PenA AltName: Full=Penicillin-binding protein 2 Short=PBP-2 [Neisseria meningitidis MC58];sp|Q03524.3|RecName: Full=Stage V sporulation protein D AltName: Full=Sporulation-specific penicillin-binding protein [Bacillus subtilis subsp. subtilis str. 168];sp|Q9MUV9.1|RecName: Full=Peptidoglycan D,D-transpeptidase FtsI homolog [Mesostigma viride];sp|G3XD46.1|RecName: Full=Peptidoglycan D,D-transpeptidase FtsI AltName: Full=Penicillin-binding protein 3 Short=PBP-3 [Pseudomonas aeruginosa PAO1];sp|P0AD68.1|RecName: Full=Peptidoglycan D,D-transpeptidase FtsI AltName: Full=Essential cell division protein FtsI AltName: Full=Murein transpeptidase AltName: Full=Penicillin-binding protein 3 Short=PBP-3 AltName: Full=Peptidoglycan synthase FtsI Flags: Precursor [Escherichia coli K-12]/sp|P0AD69.1|RecName: Full=Peptidoglycan D,D-transpeptidase FtsI AltName: Full=Penicillin-binding protein 3 Short=PBP-3 Flags: Precursor [Escherichia coli O157:H7];sp|P57317.1|RecName: Full=Peptidoglycan D,D-transpeptidase FtsI AltName: Full=Penicillin-binding protein 3 Short=PBP-3 [Buchnera aphidicola str. APS (Acyrthosiphon pisum)];sp|P16873.1|RecName: Full=Probable peptidoglycan D,D-transpeptidase PenA AltName: Full=Penicillin-binding protein 2 Short=PBP-2 [Neisseria flavescens];sp|Q9I1K1.1|RecName: Full=Probable peptidoglycan D,D-transpeptidase PbpC AltName: Full=PBP3x AltName: Full=Penicillin-binding protein 3 homolog Short=PBP3 homolog [Pseudomonas aeruginosa PAO1];sp|O85297.1|RecName: Full=Peptidoglycan D,D-transpeptidase FtsI AltName: Full=Penicillin-binding protein 3 Short=PBP-3 [Buchnera aphidicola str. Sg (Schizaphis graminum)];sp|P45059.1|RecName: Full=Peptidoglycan D,D-transpeptidase FtsI AltName: Full=Penicillin-binding protein 3 Short=PBP-3 [Haemophilus influenzae Rd KW20];sp|Q89AQ0.1|RecName: Full=Peptidoglycan D,D-transpeptidase FtsI AltName: Full=Penicillin-binding protein 3 Short=PBP-3 [Buchnera aphidicola str. Bp (Baizongia pistaciae)];sp|A0R022.1|RecName: Full=Penicillin-binding protein PbpB AltName: Full=PBP3 [Mycolicibacterium smegmatis MC2 155];sp|L0T911.1|RecName: Full=Penicillin-binding protein PbpB AltName: Full=Penicillin-binding protein 3 Short=PBP3 [Mycobacterium tuberculosis H37Rv];sp|Q07868.3|RecName: Full=Penicillin-binding protein 2B Short=PBP-2B AltName: Full=Penicillin-binding protein B AltName: Full=Penicillin-sensitive peptidoglycan D,D-transpeptidase [Bacillus subtilis subsp. subtilis str. 168];sp|A2CI41.1|RecName: Full=Peptidoglycan D,D-transpeptidase FtsI homolog [Chlorokybus atmophyticus];sp|E1WGF1.1|RecName: Full=Peptidoglycan D,D-transpeptidase MrdA AltName: Full=Penicillin-binding protein 2 Short=PBP-2 [Salmonella enterica subsp. enterica serovar Typhimurium str. SL1344]/sp|P0CL14.1|RecName: Full=Peptidoglycan D,D-transpeptidase MrdA AltName: Full=Penicillin-binding protein 2 Short=PBP-2 [Salmonella enterica subsp. enterica serovar Typhimurium str. LT2];sp|P42971.1|RecName: Full=Penicillin-binding protein 3 Short=PBP 3 AltName: Full=PSPB20 AltName: Full=Penicillin-binding protein C [Bacillus subtilis subsp. subtilis str. 168];sp|P44469.1|RecName: Full=Peptidoglycan D,D-transpeptidase MrdA AltName: Full=Penicillin-binding protein 2 Short=PBP-2 [Haemophilus influenzae Rd KW20]	Caulobacter vibrioides NA1000;Neisseria gonorrhoeae;Neisseria meningitidis Z2491/Neisseria meningitidis MC58;Bacillus subtilis subsp. subtilis str. 168;Mesostigma viride;Pseudomonas aeruginosa PAO1;Escherichia coli K-12/Escherichia coli O157:H7;Buchnera aphidicola str. APS (Acyrthosiphon pisum);Neisseria flavescens;Pseudomonas aeruginosa PAO1;Buchnera aphidicola str. Sg (Schizaphis graminum);Haemophilus influenzae Rd KW20;Buchnera aphidicola str. Bp (Baizongia pistaciae);Mycolicibacterium smegmatis MC2 155;Mycobacterium tuberculosis H37Rv;Bacillus subtilis subsp. subtilis str. 168;Chlorokybus atmophyticus;Salmonella enterica subsp. enterica serovar Typhimurium str. SL1344/Salmonella enterica subsp. enterica serovar Typhimurium str. LT2;Bacillus subtilis subsp. subtilis str. 168;Haemophilus influenzae Rd KW20	8.2E-96;1.5E-57;1.1E-56;1.6E-55;2.4E-53;1.0E-49;8.4E-48;1.5E-46;1.6E-43;4.8E-43;5.9E-43;6.8E-43;2.7E-39;7.6E-39;7.0E-33;1.7E-30;5.1E-24;1.7E-19;1.8E-19;3.4E-18	279;266;267;269;270;273;256;256;188;253;249;247;234;267;248;256;171;236;187;230	52.64%;46.58%;46.76%;46.95%;46.39%;48.23%;45.63%;45.39%;47.00%;44.78%;44.07%;45.07%;44.23%;45.03%;44.36%;41.97%;41.91%;41.11%;39.53%;38.08%	;;;;;;;;;;;;;;;;;;;	B8H0A0;P08149;P0A0U8/P0A0U9;Q03524;Q9MUV9;G3XD46;P0AD68/P0AD69;P57317;P16873;Q9I1K1;O85297;P45059;Q89AQ0;A0R022;L0T911;Q07868;A2CI41;E1WGF1/P0CL14;P42971;P44469	306.99;205.682;202.986;201.06;194.512;184.111;178.718;175.252;162.925;165.236;164.851;165.622;154.836;154.451;137.117;130.183;110.153;95.9005;95.9005;91.6633	5	GO:0005886;GO:0008658;GO:0016787;GO:0031224;GO:0051301	plasma membrane;penicillin binding;hydrolase activity;intrinsic component of membrane;cell division	Cellular Component;Molecular Function;Molecular Function;Cellular Component;Biological Process	EC:3	Hydrolases	noIPR;IPR005311;noIPR;IPR012338;IPR001460;noIPR;noIPR;IPR012338;IPR036138	HOMOLOGOUS_SUPERFAMILY;DOMAIN;DOMAIN;HOMOLOGOUS_SUPERFAMILY;DOMAIN;DOMAIN;DOMAIN;HOMOLOGOUS_SUPERFAMILY;HOMOLOGOUS_SUPERFAMILY	Tetratricopeptide-like helical domain superfamily;Penicillin-binding protein, dimerisation domain;Penicillin-binding protein, dimerisation domain;Beta-lactamase/transpeptidase-like;Penicillin-binding protein, transpeptidase;Penicillin-binding protein, transpeptidase;Penicillin-binding protein, transpeptidase;Beta-lactamase/transpeptidase-like;Penicillin-binding protein, dimerisation domain superfamily	;GO:0008658;;;GO:0008658;;;;GO:0008658	;penicillin binding;;;penicillin binding;;;;penicillin binding	;Molecular Function;;;Molecular Function;;;;Molecular Function
fig|6666666.445742.peg.1856	RecName: Full=UDP-N-acetylmuramoyl-L-alanyl-D-glutamate--2,6-diaminopimelate ligase; AltName: Full=Meso-A2pm-adding enzyme; AltName: Full=Meso-diaminopimelate-adding enzyme; AltName: Full=UDP-MurNAc-L-Ala-D-Glu:meso-diaminopimelate ligase; AltName: Full=UDP-MurNAc-tripeptide synthetase; AltName: Full=UDP-N-acetylmuramyl-tripeptide synthetase	MRLGSLIEELGVEVGGNTGLDTSVTGFAIDNRKVAPGTIFGAFQGLRVNGEDFIADAVKAGAVAIVARPEAKVEGAVHIADANPRRLFAQLAARYFAPFPDVTVAVTGTNGKTSTVELARQLWRMLGHKSASIGTLGVTTSVDQVSTGLTTPDIVTFLANMSGLKREGITHAAFEASSHGLDQYRTEGLPVAAGAFTNLSRDHLDYHGDMDSYFDAKMRLFDEVVGDGGAAVIWADDEWSDKAIERATKRGLRVLSVGVQGQALRLANRTPTQLGQTLEIEADGKLYKVNLPLIGAYQAANALTAAGLVIATGGDTAKVLELLGRVQPVRGRLERAVISKAGAPVYVDYAHTPDGLRAAIEALRPHTRGKLIALFGAGGDRDAGKRPLMGKVAAELADHVIVTDDNPRSEEPSAIRAAVMAGAPGAEEIGGRRAAIAAAIGQAGGDDIVLLAGKGHEQGQIIGDRVLPFDDVTVARECAG	480	20	0	59.43	swissprot	20	0	59.43	swissprot	sp|Q9RNM2.4|RecName: Full=UDP-N-acetylmuramoyl-L-alanyl-D-glutamate--2,6-diaminopimelate ligase AltName: Full=Meso-A2pm-adding enzyme AltName: Full=Meso-diaminopimelate-adding enzyme AltName: Full=UDP-MurNAc-L-Ala-D-Glu:meso-diaminopimelate ligase AltName: Full=UDP-MurNAc-tripeptide synthetase AltName: Full=UDP-N-acetylmuramyl-tripeptide synthetase [Zymomonas mobilis subsp. mobilis ZM4 = ATCC 31821];sp|Q9A595.1|RecName: Full=UDP-N-acetylmuramoyl-L-alanyl-D-glutamate--2,6-diaminopimelate ligase AltName: Full=Meso-A2pm-adding enzyme AltName: Full=Meso-diaminopimelate-adding enzyme AltName: Full=UDP-MurNAc-L-Ala-D-Glu:meso-diaminopimelate ligase AltName: Full=UDP-MurNAc-tripeptide synthetase AltName: Full=UDP-N-acetylmuramyl-tripeptide synthetase [Caulobacter vibrioides CB15];sp|Q89FU2.1|RecName: Full=UDP-N-acetylmuramoyl-L-alanyl-D-glutamate--2,6-diaminopimelate ligase AltName: Full=Meso-A2pm-adding enzyme AltName: Full=Meso-diaminopimelate-adding enzyme AltName: Full=UDP-MurNAc-L-Ala-D-Glu:meso-diaminopimelate ligase AltName: Full=UDP-MurNAc-tripeptide synthetase AltName: Full=UDP-N-acetylmuramyl-tripeptide synthetase [Bradyrhizobium diazoefficiens USDA 110];sp|Q8FZP0.1|RecName: Full=UDP-N-acetylmuramoyl-L-alanyl-D-glutamate--2,6-diaminopimelate ligase AltName: Full=Meso-A2pm-adding enzyme AltName: Full=Meso-diaminopimelate-adding enzyme AltName: Full=UDP-MurNAc-L-Ala-D-Glu:meso-diaminopimelate ligase AltName: Full=UDP-MurNAc-tripeptide synthetase AltName: Full=UDP-N-acetylmuramyl-tripeptide synthetase [Brucella suis 1330];sp|Q8YI71.2|RecName: Full=UDP-N-acetylmuramoyl-L-alanyl-D-glutamate--2,6-diaminopimelate ligase AltName: Full=Meso-A2pm-adding enzyme AltName: Full=Meso-diaminopimelate-adding enzyme AltName: Full=UDP-MurNAc-L-Ala-D-Glu:meso-diaminopimelate ligase AltName: Full=UDP-MurNAc-tripeptide synthetase AltName: Full=UDP-N-acetylmuramyl-tripeptide synthetase [Brucella melitensis bv. 1 str. 16M];sp|Q8UDM3.2|RecName: Full=UDP-N-acetylmuramoyl-L-alanyl-D-glutamate--2,6-diaminopimelate ligase AltName: Full=Meso-A2pm-adding enzyme AltName: Full=Meso-diaminopimelate-adding enzyme AltName: Full=UDP-MurNAc-L-Ala-D-Glu:meso-diaminopimelate ligase AltName: Full=UDP-MurNAc-tripeptide synthetase AltName: Full=UDP-N-acetylmuramyl-tripeptide synthetase [Agrobacterium fabrum str. C58];sp|Q92NL6.1|RecName: Full=UDP-N-acetylmuramoyl-L-alanyl-D-glutamate--2,6-diaminopimelate ligase AltName: Full=Meso-A2pm-adding enzyme AltName: Full=Meso-diaminopimelate-adding enzyme AltName: Full=UDP-MurNAc-L-Ala-D-Glu:meso-diaminopimelate ligase AltName: Full=UDP-MurNAc-tripeptide synthetase AltName: Full=UDP-N-acetylmuramyl-tripeptide synthetase [Sinorhizobium meliloti 1021];sp|Q98KA8.1|RecName: Full=UDP-N-acetylmuramoyl-L-alanyl-D-glutamate--2,6-diaminopimelate ligase AltName: Full=Meso-A2pm-adding enzyme AltName: Full=Meso-diaminopimelate-adding enzyme AltName: Full=UDP-MurNAc-L-Ala-D-Glu:meso-diaminopimelate ligase AltName: Full=UDP-MurNAc-tripeptide synthetase AltName: Full=UDP-N-acetylmuramyl-tripeptide synthetase [Mesorhizobium japonicum MAFF 303099];sp|Q11GS0.1|RecName: Full=UDP-N-acetylmuramoyl-L-alanyl-D-glutamate--2,6-diaminopimelate ligase AltName: Full=Meso-A2pm-adding enzyme AltName: Full=Meso-diaminopimelate-adding enzyme AltName: Full=UDP-MurNAc-L-Ala-D-Glu:meso-diaminopimelate ligase AltName: Full=UDP-MurNAc-tripeptide synthetase AltName: Full=UDP-N-acetylmuramyl-tripeptide synthetase [Chelativorans sp. BNC1];sp|Q1RI81.1|RecName: Full=UDP-N-acetylmuramoyl-L-alanyl-D-glutamate--2,6-diaminopimelate ligase AltName: Full=Meso-A2pm-adding enzyme AltName: Full=Meso-diaminopimelate-adding enzyme AltName: Full=UDP-MurNAc-L-Ala-D-Glu:meso-diaminopimelate ligase AltName: Full=UDP-MurNAc-tripeptide synthetase AltName: Full=UDP-N-acetylmuramyl-tripeptide synthetase [Rickettsia bellii RML369-C];sp|Q9AKI7.1|RecName: Full=UDP-N-acetylmuramoyl-L-alanyl-D-glutamate--2,6-diaminopimelate ligase AltName: Full=Meso-A2pm-adding enzyme AltName: Full=Meso-diaminopimelate-adding enzyme AltName: Full=UDP-MurNAc-L-Ala-D-Glu:meso-diaminopimelate ligase AltName: Full=UDP-MurNAc-tripeptide synthetase AltName: Full=UDP-N-acetylmuramyl-tripeptide synthetase [Rickettsia rickettsii];sp|Q92H59.1|RecName: Full=UDP-N-acetylmuramoyl-L-alanyl-D-glutamate--2,6-diaminopimelate ligase AltName: Full=Meso-A2pm-adding enzyme AltName: Full=Meso-diaminopimelate-adding enzyme AltName: Full=UDP-MurNAc-L-Ala-D-Glu:meso-diaminopimelate ligase AltName: Full=UDP-MurNAc-tripeptide synthetase AltName: Full=UDP-N-acetylmuramyl-tripeptide synthetase [Rickettsia conorii str. Malish 7];sp|Q68WE2.2|RecName: Full=UDP-N-acetylmuramoyl-L-alanyl-D-glutamate--2,6-diaminopimelate ligase AltName: Full=Meso-A2pm-adding enzyme AltName: Full=Meso-diaminopimelate-adding enzyme AltName: Full=UDP-MurNAc-L-Ala-D-Glu:meso-diaminopimelate ligase AltName: Full=UDP-MurNAc-tripeptide synthetase AltName: Full=UDP-N-acetylmuramyl-tripeptide synthetase [Rickettsia typhi str. Wilmington];sp|O05954.1|RecName: Full=UDP-N-acetylmuramoyl-L-alanyl-D-glutamate--2,6-diaminopimelate ligase AltName: Full=Meso-A2pm-adding enzyme AltName: Full=Meso-diaminopimelate-adding enzyme AltName: Full=UDP-MurNAc-L-Ala-D-Glu:meso-diaminopimelate ligase AltName: Full=UDP-MurNAc-tripeptide synthetase AltName: Full=UDP-N-acetylmuramyl-tripeptide synthetase [Rickettsia prowazekii str. Madrid E];sp|Q9AKP0.1|RecName: Full=UDP-N-acetylmuramoyl-L-alanyl-D-glutamate--2,6-diaminopimelate ligase AltName: Full=Meso-A2pm-adding enzyme AltName: Full=Meso-diaminopimelate-adding enzyme AltName: Full=UDP-MurNAc-L-Ala-D-Glu:meso-diaminopimelate ligase AltName: Full=UDP-MurNAc-tripeptide synthetase AltName: Full=UDP-N-acetylmuramyl-tripeptide synthetase [Rickettsia montanensis];sp|Q0VS07.1|RecName: Full=UDP-N-acetylmuramoyl-L-alanyl-D-glutamate--2,6-diaminopimelate ligase AltName: Full=Meso-A2pm-adding enzyme AltName: Full=Meso-diaminopimelate-adding enzyme AltName: Full=UDP-MurNAc-L-Ala-D-Glu:meso-diaminopimelate ligase AltName: Full=UDP-MurNAc-tripeptide synthetase AltName: Full=UDP-N-acetylmuramyl-tripeptide synthetase [Alcanivorax borkumensis SK2];sp|Q5PBF1.1|RecName: Full=UDP-N-acetylmuramoyl-L-alanyl-D-glutamate--2,6-diaminopimelate ligase AltName: Full=Meso-A2pm-adding enzyme AltName: Full=Meso-diaminopimelate-adding enzyme AltName: Full=UDP-MurNAc-L-Ala-D-Glu:meso-diaminopimelate ligase AltName: Full=UDP-MurNAc-tripeptide synthetase AltName: Full=UDP-N-acetylmuramyl-tripeptide synthetase [Anaplasma marginale str. St. Maries];sp|Q8R9G2.2|RecName: Full=UDP-N-acetylmuramoyl-L-alanyl-D-glutamate--2,6-diaminopimelate ligase AltName: Full=Meso-A2pm-adding enzyme AltName: Full=Meso-diaminopimelate-adding enzyme AltName: Full=UDP-MurNAc-L-Ala-D-Glu:meso-diaminopimelate ligase AltName: Full=UDP-MurNAc-tripeptide synthetase AltName: Full=UDP-N-acetylmuramyl-tripeptide synthetase [Caldanaerobacter subterraneus subsp. tengcongensis MB4];sp|Q4UMI9.1|RecName: Full=UDP-N-acetylmuramoyl-L-alanyl-D-glutamate--2,6-diaminopimelate ligase AltName: Full=Meso-A2pm-adding enzyme AltName: Full=Meso-diaminopimelate-adding enzyme AltName: Full=UDP-MurNAc-L-Ala-D-Glu:meso-diaminopimelate ligase AltName: Full=UDP-MurNAc-tripeptide synthetase AltName: Full=UDP-N-acetylmuramyl-tripeptide synthetase [Rickettsia felis URRWXCal2];sp|Q87SG9.1|RecName: Full=UDP-N-acetylmuramoyl-L-alanyl-D-glutamate--2,6-diaminopimelate ligase AltName: Full=Meso-A2pm-adding enzyme AltName: Full=Meso-diaminopimelate-adding enzyme AltName: Full=UDP-MurNAc-L-Ala-D-Glu:meso-diaminopimelate ligase AltName: Full=UDP-MurNAc-tripeptide synthetase AltName: Full=UDP-N-acetylmuramyl-tripeptide synthetase [Vibrio parahaemolyticus RIMD 2210633]	Zymomonas mobilis subsp. mobilis ZM4 = ATCC 31821;Caulobacter vibrioides CB15;Bradyrhizobium diazoefficiens USDA 110;Brucella suis 1330;Brucella melitensis bv. 1 str. 16M;Agrobacterium fabrum str. C58;Sinorhizobium meliloti 1021;Mesorhizobium japonicum MAFF 303099;Chelativorans sp. BNC1;Rickettsia bellii RML369-C;Rickettsia rickettsii;Rickettsia conorii str. Malish 7;Rickettsia typhi str. Wilmington;Rickettsia prowazekii str. Madrid E;Rickettsia montanensis;Alcanivorax borkumensis SK2;Anaplasma marginale str. St. Maries;Caldanaerobacter subterraneus subsp. tengcongensis MB4;Rickettsia felis URRWXCal2;Vibrio parahaemolyticus RIMD 2210633	0.0E0;9.5E-137;4.2E-135;2.1E-132;1.4E-131;5.6E-131;1.3E-128;1.2E-124;7.2E-122;7.1E-102;2.2E-100;4.7E-100;3.6E-98;7.2E-98;2.7E-97;4.5E-92;2.7E-89;2.1E-88;2.5E-88;6.8E-86	347;303;299;292;291;294;290;294;289;257;261;261;268;270;258;255;258;263;265;259	75.27%;65.87%;66.15%;64.18%;63.96%;62.96%;60.67%;62.03%;61.23%;55.75%;56.01%;55.89%;57.26%;58.19%;55.25%;54.37%;52.98%;54.23%;51.26%;55.11%	;;;;;;;;;;;;;;;;;;;	Q9RNM2;Q9A595;Q89FU2;Q8FZP0;Q8YI71;Q8UDM3;Q92NL6;Q98KA8;Q11GS0;Q1RI81;Q9AKI7;Q92H59;Q68WE2;O05954;Q9AKP0;Q0VS07;Q5PBF1;Q8R9G2;Q4UMI9;Q87SG9	568.54;405.986;401.749;394.815;392.504;391.349;385.185;374.785;367.851;316.235;312.383;311.612;306.99;305.834;304.294;291.197;283.493;281.567;282.722;275.404	8	GO:0005524;GO:0005737;GO:0008360;GO:0009058;GO:0016881;GO:0051301;GO:0071554;GO:0071840	ATP binding;cytoplasm;regulation of cell shape;biosynthetic process;acid-amino acid ligase activity;cell division;cell wall organization or biogenesis;cellular component organization or biogenesis	Molecular Function;Cellular Component;Biological Process;Biological Process;Molecular Function;Biological Process;Biological Process;Biological Process	EC:6.3.2	Forming carbon-nitrogen bonds	noIPR;IPR036565;IPR013221;IPR000713;IPR004101;IPR005761;IPR036615;noIPR;noIPR;IPR005761;IPR036615;IPR036565;IPR035911	HOMOLOGOUS_SUPERFAMILY;HOMOLOGOUS_SUPERFAMILY;DOMAIN;DOMAIN;DOMAIN;FAMILY;HOMOLOGOUS_SUPERFAMILY;HOMOLOGOUS_SUPERFAMILY;HOMOLOGOUS_SUPERFAMILY;FAMILY;HOMOLOGOUS_SUPERFAMILY;HOMOLOGOUS_SUPERFAMILY;HOMOLOGOUS_SUPERFAMILY	Chorismate mutase type II superfamily;Mur-like, catalytic domain superfamily;Mur ligase, central;Mur ligase, N-terminal catalytic domain;Mur ligase, C-terminal;UDP-N-acetylmuramoylalanyl-D-glutamate-2,6-diaminopimelate ligase;Mur ligase, C-terminal domain superfamily;Mur ligase, C-terminal domain superfamily;Mur ligase, C-terminal domain superfamily;UDP-N-acetylmuramoylalanyl-D-glutamate-2,6-diaminopimelate ligase;Mur ligase, C-terminal domain superfamily;Mur-like, catalytic domain superfamily;MurE/MurF, N-terminal	;GO:0009058/GO:0005524;GO:0009058/GO:0005524;GO:0009058/GO:0005524;GO:0016874/GO:0009058/GO:0005524;GO:0005737/GO:0016881/GO:0005524/GO:0051301/GO:0008360;GO:0016874/GO:0009058/GO:0005524;;;GO:0005737/GO:0016881/GO:0005524/GO:0051301/GO:0008360;GO:0016874/GO:0009058/GO:0005524;GO:0009058/GO:0005524;	;biosynthetic process/ATP binding;biosynthetic process/ATP binding;biosynthetic process/ATP binding;ligase activity/biosynthetic process/ATP binding;cytoplasm/acid-amino acid ligase activity/ATP binding/cell division/regulation of cell shape;ligase activity/biosynthetic process/ATP binding;;;cytoplasm/acid-amino acid ligase activity/ATP binding/cell division/regulation of cell shape;ligase activity/biosynthetic process/ATP binding;biosynthetic process/ATP binding;	;Biological Process/Molecular Function;Biological Process/Molecular Function;Biological Process/Molecular Function;Molecular Function/Biological Process/Molecular Function;Cellular Component/Molecular Function/Molecular Function/Biological Process/Biological Process;Molecular Function/Biological Process/Molecular Function;;;Cellular Component/Molecular Function/Molecular Function/Biological Process/Biological Process;Molecular Function/Biological Process/Molecular Function;Biological Process/Molecular Function;
fig|6666666.445742.peg.1857	RecName: Full=UDP-N-acetylmuramoyl-tripeptide--D-alanyl-D-alanine ligase; AltName: Full=D-alanyl-D-alanine-adding enzyme; AltName: Full=UDP-MurNAc-pentapeptide synthetase	MSDLWTSAEIADATGGAVSAPFAVSGVAFDSREVGAGDLFVAMKGETTDGHKFIDKAFAQGAAGAIVSEPVDYPHVLVADSAAALEALGRASRKRSNAKIIGVTGSVGKTGTKEALFHALERACPGGVHRSVKSYNNHVGVPLSLARMPRDAAYGVFEMGMNHAGELAALTRQVRPNVAIVTAIAPAHIEFFGTEEKIAEAKAEIFEGLEPGGTAVIPYDSPHVATLYGKAERHADHILTFGFSPEADIFVRDTVPAPGGGTLVTAALPGVELCFTVGAPGDHWVSNSLAVLAAVEALGGDLAAAGLALAEMPGLPGRGARRILPVAGGEALLIDESYNANPLSMAATLKQLGREQADRRIAVLGGMRELGSHSTELHAALSQPLSENGVDYAILVGEEMAPLADALGGLVAFDHVPDAASATDLINKEMRAGDAILVKGSNGIGLSRLVAALGDAARDGDKD	463	20	3.9e-69	46.13	swissprot	20	3.9e-69	46.13	swissprot	sp|Q9AKP1.1|RecName: Full=UDP-N-acetylmuramoyl-tripeptide--D-alanyl-D-alanine ligase AltName: Full=D-alanyl-D-alanine-adding enzyme AltName: Full=UDP-MurNAc-pentapeptide synthetase [Rickettsia montanensis];sp|O05953.2|RecName: Full=UDP-N-acetylmuramoyl-tripeptide--D-alanyl-D-alanine ligase AltName: Full=D-alanyl-D-alanine-adding enzyme AltName: Full=UDP-MurNAc-pentapeptide synthetase [Rickettsia prowazekii str. Madrid E];sp|Q92H60.1|RecName: Full=UDP-N-acetylmuramoyl-tripeptide--D-alanyl-D-alanine ligase AltName: Full=D-alanyl-D-alanine-adding enzyme AltName: Full=UDP-MurNAc-pentapeptide synthetase [Rickettsia conorii str. Malish 7];sp|P45061.1|RecName: Full=UDP-N-acetylmuramoyl-tripeptide--D-alanyl-D-alanine ligase AltName: Full=D-alanyl-D-alanine-adding enzyme AltName: Full=UDP-MurNAc-pentapeptide synthetase [Haemophilus influenzae Rd KW20];sp|P45450.1|RecName: Full=UDP-N-acetylmuramoyl-tripeptide--D-alanyl-D-alanine ligase AltName: Full=D-alanyl-D-alanine-adding enzyme AltName: Full=UDP-MurNAc-pentapeptide synthetase [Synechocystis sp. PCC 6803 substr. Kazusa];sp|P96613.1|RecName: Full=UDP-N-acetylmuramoyl-tripeptide--D-alanyl-D-alanine ligase AltName: Full=D-alanyl-D-alanine-adding enzyme AltName: Full=UDP-MurNAc-pentapeptide synthetase [Bacillus subtilis subsp. subtilis str. 168];sp|O33804.2|RecName: Full=UDP-N-acetylmuramoyl-tripeptide--D-alanyl-D-alanine ligase AltName: Full=D-alanyl-D-alanine-adding enzyme AltName: Full=UDP-MurNAc-pentapeptide synthetase [Streptomyces toyocaensis];sp|P11880.2|RecName: Full=UDP-N-acetylmuramoyl-tripeptide--D-alanyl-D-alanine ligase AltName: Full=D-alanyl-D-alanine-adding enzyme AltName: Full=UDP-MurNAc-pentapeptide synthetase [Escherichia coli K-12];sp|P57315.1|RecName: Full=UDP-N-acetylmuramoyl-tripeptide--D-alanyl-D-alanine ligase AltName: Full=D-alanyl-D-alanine-adding enzyme AltName: Full=UDP-MurNAc-pentapeptide synthetase [Buchnera aphidicola str. APS (Acyrthosiphon pisum)];sp|Q89AQ1.1|RecName: Full=UDP-N-acetylmuramoyl-tripeptide--D-alanyl-D-alanine ligase AltName: Full=D-alanyl-D-alanine-adding enzyme AltName: Full=UDP-MurNAc-pentapeptide synthetase [Buchnera aphidicola str. Bp (Baizongia pistaciae)];sp|O83401.1|RecName: Full=UDP-N-acetylmuramoyl-tripeptide--D-alanyl-D-alanine ligase AltName: Full=D-alanyl-D-alanine-adding enzyme AltName: Full=UDP-MurNAc-pentapeptide synthetase [Treponema pallidum subsp. pallidum str. Nichols];sp|P0A5L5.1|RecName: Full=UDP-N-acetylmuramoyl-tripeptide--D-alanyl-D-alanine ligase AltName: Full=D-alanyl-D-alanine-adding enzyme AltName: Full=UDP-MurNAc-pentapeptide synthetase [Mycobacterium tuberculosis variant bovis AF2122/97]/sp|P9WJL1.1|RecName: Full=UDP-N-acetylmuramoyl-tripeptide--D-alanyl-D-alanine ligase AltName: Full=D-alanyl-D-alanine-adding enzyme AltName: Full=UDP-MurNAc-pentapeptide synthetase [Mycobacterium tuberculosis H37Rv];sp|P9WJL0.1|RecName: Full=UDP-N-acetylmuramoyl-tripeptide--D-alanyl-D-alanine ligase AltName: Full=D-alanyl-D-alanine-adding enzyme AltName: Full=UDP-MurNAc-pentapeptide synthetase [Mycobacterium tuberculosis CDC1551];sp|Q44777.2|RecName: Full=UDP-N-acetylmuramoyl-tripeptide--D-alanyl-D-alanine ligase AltName: Full=D-alanyl-D-alanine-adding enzyme AltName: Full=UDP-MurNAc-pentapeptide synthetase [Borreliella burgdorferi B31];sp|O69556.1|RecName: Full=UDP-N-acetylmuramoyl-tripeptide--D-alanyl-D-alanine ligase AltName: Full=D-alanyl-D-alanine-adding enzyme AltName: Full=UDP-MurNAc-pentapeptide synthetase [Mycobacterium leprae TN];sp|A1BJY3.1|RecName: Full=UDP-N-acetylmuramoyl-L-alanyl-D-glutamate--2,6-diaminopimelate ligase AltName: Full=Meso-A2pm-adding enzyme AltName: Full=Meso-diaminopimelate-adding enzyme AltName: Full=UDP-MurNAc-L-Ala-D-Glu:meso-diaminopimelate ligase AltName: Full=UDP-MurNAc-tripeptide synthetase AltName: Full=UDP-N-acetylmuramyl-tripeptide synthetase [Chlorobium phaeobacteroides DSM 266];sp|Q8XJ99.1|RecName: Full=UDP-N-acetylmuramoyl-L-alanyl-D-glutamate--2,6-diaminopimelate ligase AltName: Full=Meso-A2pm-adding enzyme AltName: Full=Meso-diaminopimelate-adding enzyme AltName: Full=UDP-MurNAc-L-Ala-D-Glu:meso-diaminopimelate ligase AltName: Full=UDP-MurNAc-tripeptide synthetase AltName: Full=UDP-N-acetylmuramyl-tripeptide synthetase [Clostridium perfringens str. 13];sp|Q7NFN2.1|RecName: Full=UDP-N-acetylmuramoyl-L-alanyl-D-glutamate--2,6-diaminopimelate ligase AltName: Full=Meso-A2pm-adding enzyme AltName: Full=Meso-diaminopimelate-adding enzyme AltName: Full=UDP-MurNAc-L-Ala-D-Glu:meso-diaminopimelate ligase AltName: Full=UDP-MurNAc-tripeptide synthetase AltName: Full=UDP-N-acetylmuramyl-tripeptide synthetase [Gloeobacter violaceus PCC 7421];sp|A6TS66.1|RecName: Full=UDP-N-acetylmuramoyl-L-alanyl-D-glutamate--2,6-diaminopimelate ligase AltName: Full=Meso-A2pm-adding enzyme AltName: Full=Meso-diaminopimelate-adding enzyme AltName: Full=UDP-MurNAc-L-Ala-D-Glu:meso-diaminopimelate ligase AltName: Full=UDP-MurNAc-tripeptide synthetase AltName: Full=UDP-N-acetylmuramyl-tripeptide synthetase [Alkaliphilus metalliredigens QYMF];sp|Q182Z8.1|RecName: Full=UDP-N-acetylmuramoyl-L-alanyl-D-glutamate--2,6-diaminopimelate ligase AltName: Full=Meso-A2pm-adding enzyme AltName: Full=Meso-diaminopimelate-adding enzyme AltName: Full=UDP-MurNAc-L-Ala-D-Glu:meso-diaminopimelate ligase AltName: Full=UDP-MurNAc-tripeptide synthetase AltName: Full=UDP-N-acetylmuramyl-tripeptide synthetase [Clostridioides difficile 630]	Rickettsia montanensis;Rickettsia prowazekii str. Madrid E;Rickettsia conorii str. Malish 7;Haemophilus influenzae Rd KW20;Synechocystis sp. PCC 6803 substr. Kazusa;Bacillus subtilis subsp. subtilis str. 168;Streptomyces toyocaensis;Escherichia coli K-12;Buchnera aphidicola str. APS (Acyrthosiphon pisum);Buchnera aphidicola str. Bp (Baizongia pistaciae);Treponema pallidum subsp. pallidum str. Nichols;Mycobacterium tuberculosis variant bovis AF2122/97/Mycobacterium tuberculosis H37Rv;Mycobacterium tuberculosis CDC1551;Borreliella burgdorferi B31;Mycobacterium leprae TN;Chlorobium phaeobacteroides DSM 266;Clostridium perfringens str. 13;Gloeobacter violaceus PCC 7421;Alkaliphilus metalliredigens QYMF;Clostridioides difficile 630	3.9E-70;1.9E-69;3.6E-69;1.0E-55;1.3E-55;1.9E-54;8.1E-54;4.5E-50;2.8E-44;1.2E-43;4.7E-41;1.1E-31;1.3E-31;3.2E-30;3.8E-28;1.8E-19;1.9E-18;2.0E-18;2.4E-18;1.2E-17	233;236;233;218;221;230;221;228;218;197;210;216;216;208;219;168;162;153;187;168	51.32%;51.98%;51.32%;48.77%;49.44%;49.36%;48.46%;49.67%;47.81%;49.75%;43.12%;42.11%;42.11%;42.71%;42.03%;42.53%;43.78%;43.47%;41.56%;41.28%	;;;;;;;;;;;;;;;;;;;	Q9AKP1;O05953;Q92H60;P45061;P45450;P96613;O33804;P11880;P57315;Q89AQ1;O83401;P9WJL1/P0A5L5;P9WJL0;Q44777;O69556;A1BJY3;Q8XJ99;Q7NFN2;A6TS66;Q182Z8	232.646;230.72;229.95;194.897;194.512;191.43;189.504;179.874;164.081;162.54;155.606;130.183;130.183;125.561;120.168;94.3597;90.8929;90.8929;90.8929;88.5817	5	GO:0005524;GO:0044249;GO:0047480;GO:0071555;GO:1901566	ATP binding;cellular biosynthetic process;UDP-N-acetylmuramoyl-tripeptide-D-alanyl-D-alanine ligase activity;cell wall organization;organonitrogen compound biosynthetic process	Molecular Function;Biological Process;Molecular Function;Biological Process;Biological Process	EC:6.3.2	Forming carbon-nitrogen bonds	IPR036615;noIPR;IPR000713;IPR013221;IPR005863;IPR004101;IPR036565;noIPR;IPR005863;IPR036565;IPR036615;IPR035911	HOMOLOGOUS_SUPERFAMILY;HOMOLOGOUS_SUPERFAMILY;DOMAIN;DOMAIN;FAMILY;DOMAIN;HOMOLOGOUS_SUPERFAMILY;HOMOLOGOUS_SUPERFAMILY;FAMILY;HOMOLOGOUS_SUPERFAMILY;HOMOLOGOUS_SUPERFAMILY;HOMOLOGOUS_SUPERFAMILY	Mur ligase, C-terminal domain superfamily;Mur ligase, C-terminal domain superfamily;Mur ligase, N-terminal catalytic domain;Mur ligase, central;UDP-N-acetylmuramoyl-tripeptide--D-alanyl-D-alanine ligase;Mur ligase, C-terminal;Mur-like, catalytic domain superfamily;Mur-like, catalytic domain superfamily;UDP-N-acetylmuramoyl-tripeptide--D-alanyl-D-alanine ligase;Mur-like, catalytic domain superfamily;Mur ligase, C-terminal domain superfamily;MurE/MurF, N-terminal	GO:0016874/GO:0009058/GO:0005524;;GO:0009058/GO:0005524;GO:0009058/GO:0005524;GO:0071555/GO:0047480/GO:0005524;GO:0016874/GO:0009058/GO:0005524;GO:0009058/GO:0005524;;GO:0071555/GO:0047480/GO:0005524;GO:0009058/GO:0005524;GO:0016874/GO:0009058/GO:0005524;	ligase activity/biosynthetic process/ATP binding;;biosynthetic process/ATP binding;biosynthetic process/ATP binding;cell wall organization/UDP-N-acetylmuramoyl-tripeptide-D-alanyl-D-alanine ligase activity/ATP binding;ligase activity/biosynthetic process/ATP binding;biosynthetic process/ATP binding;;cell wall organization/UDP-N-acetylmuramoyl-tripeptide-D-alanyl-D-alanine ligase activity/ATP binding;biosynthetic process/ATP binding;ligase activity/biosynthetic process/ATP binding;	Molecular Function/Biological Process/Molecular Function;;Biological Process/Molecular Function;Biological Process/Molecular Function;Biological Process/Molecular Function/Molecular Function;Molecular Function/Biological Process/Molecular Function;Biological Process/Molecular Function;;Biological Process/Molecular Function/Molecular Function;Biological Process/Molecular Function;Molecular Function/Biological Process/Molecular Function;
fig|6666666.445742.peg.1858	RecName: Full=Phospho-N-acetylmuramoyl-pentapeptide-transferase; AltName: Full=UDP-MurNAc-pentapeptide phosphotransferase	MLYWLAQTLDFAGAFNLIRYLSFRAGAAIATALIIGLVIGPKFIGWLRVRQGKGQPIRSDGPQSHLAKRGTPTMGGLMILTSMVVSVLLWMDLSSTYVWACLFVTLGFGAIGFLDDYDKVTKASHKGLSAKMRLAFEFLIAGFAAWMIVNQHGNTALYVPFYNGPAIELGPFYFLFAAFVIVAFGNAVNLTDGLDGLATMPVIIACMAFMAIVYLVGRADFATYLGIPHVPGAGNLTILCGAIIGAGLAFLWFNAPPAAVFMGDTGSLALGGTIGVIAVTAHHEIVLGVVGGLFVVEALSVIIQVLFYKRTGKRVFKMAPIHHHFEQLGWAEPTVVIRFWIISFVLALAGLATLKLR	357	20	0	76.01	swissprot	20	0	76.01	swissprot	sp|A5VDC9.1|RecName: Full=Phospho-N-acetylmuramoyl-pentapeptide-transferase AltName: Full=UDP-MurNAc-pentapeptide phosphotransferase [Rhizorhabdus wittichii RW1];sp|Q1GRX6.1|RecName: Full=Phospho-N-acetylmuramoyl-pentapeptide-transferase AltName: Full=UDP-MurNAc-pentapeptide phosphotransferase [Sphingopyxis alaskensis RB2256];sp|Q2NCZ3.1|RecName: Full=Phospho-N-acetylmuramoyl-pentapeptide-transferase AltName: Full=UDP-MurNAc-pentapeptide phosphotransferase [Erythrobacter litoralis HTCC2594];sp|Q2G998.1|RecName: Full=Phospho-N-acetylmuramoyl-pentapeptide-transferase AltName: Full=UDP-MurNAc-pentapeptide phosphotransferase [Novosphingobium aromaticivorans DSM 12444];sp|P56834.1|RecName: Full=Phospho-N-acetylmuramoyl-pentapeptide-transferase AltName: Full=UDP-MurNAc-pentapeptide phosphotransferase [Zymomonas mobilis subsp. mobilis ZM4 = ATCC 31821];sp|Q11GS2.1|RecName: Full=Phospho-N-acetylmuramoyl-pentapeptide-transferase AltName: Full=UDP-MurNAc-pentapeptide phosphotransferase [Chelativorans sp. BNC1];sp|A7HVU4.1|RecName: Full=Phospho-N-acetylmuramoyl-pentapeptide-transferase AltName: Full=UDP-MurNAc-pentapeptide phosphotransferase [Parvibaculum lavamentivorans DS-1];sp|B9JY57.1|RecName: Full=Phospho-N-acetylmuramoyl-pentapeptide-transferase AltName: Full=UDP-MurNAc-pentapeptide phosphotransferase [Agrobacterium vitis S4];sp|Q52952.2|RecName: Full=Phospho-N-acetylmuramoyl-pentapeptide-transferase AltName: Full=UDP-MurNAc-pentapeptide phosphotransferase [Sinorhizobium meliloti 1021];sp|Q98KB0.1|RecName: Full=Phospho-N-acetylmuramoyl-pentapeptide-transferase AltName: Full=UDP-MurNAc-pentapeptide phosphotransferase [Mesorhizobium japonicum MAFF 303099];sp|Q2RVU1.1|RecName: Full=Phospho-N-acetylmuramoyl-pentapeptide-transferase AltName: Full=UDP-MurNAc-pentapeptide phosphotransferase [Rhodospirillum rubrum ATCC 11170];sp|C3MEN2.1|RecName: Full=Phospho-N-acetylmuramoyl-pentapeptide-transferase AltName: Full=UDP-MurNAc-pentapeptide phosphotransferase [Sinorhizobium fredii NGR234];sp|A6UB88.1|RecName: Full=Phospho-N-acetylmuramoyl-pentapeptide-transferase AltName: Full=UDP-MurNAc-pentapeptide phosphotransferase [Sinorhizobium medicae WSM419];sp|B3PTW3.1|RecName: Full=Phospho-N-acetylmuramoyl-pentapeptide-transferase AltName: Full=UDP-MurNAc-pentapeptide phosphotransferase [Rhizobium etli CIAT 652];sp|Q2K6B8.1|RecName: Full=Phospho-N-acetylmuramoyl-pentapeptide-transferase AltName: Full=UDP-MurNAc-pentapeptide phosphotransferase [Rhizobium etli CFN 42];sp|A5VRI0.1|RecName: Full=Phospho-N-acetylmuramoyl-pentapeptide-transferase AltName: Full=UDP-MurNAc-pentapeptide phosphotransferase [Brucella ovis ATCC 25840];sp|Q2IYL1.1|RecName: Full=Phospho-N-acetylmuramoyl-pentapeptide-transferase AltName: Full=UDP-MurNAc-pentapeptide phosphotransferase [Rhodopseudomonas palustris HaA2];sp|A9M693.1|RecName: Full=Phospho-N-acetylmuramoyl-pentapeptide-transferase AltName: Full=UDP-MurNAc-pentapeptide phosphotransferase [Brucella canis ATCC 23365]/sp|B0CHM3.1|RecName: Full=Phospho-N-acetylmuramoyl-pentapeptide-transferase AltName: Full=UDP-MurNAc-pentapeptide phosphotransferase [Brucella suis ATCC 23445]/sp|B2S6Q7.1|RecName: Full=Phospho-N-acetylmuramoyl-pentapeptide-transferase AltName: Full=UDP-MurNAc-pentapeptide phosphotransferase [Brucella abortus S19]/sp|C0RE73.1|RecName: Full=Phospho-N-acetylmuramoyl-pentapeptide-transferase AltName: Full=UDP-MurNAc-pentapeptide phosphotransferase [Brucella melitensis ATCC 23457]/sp|P64255.1|RecName: Full=Phospho-N-acetylmuramoyl-pentapeptide-transferase AltName: Full=UDP-MurNAc-pentapeptide phosphotransferase [Brucella melitensis bv. 1 str. 16M]/sp|P64256.1|RecName: Full=Phospho-N-acetylmuramoyl-pentapeptide-transferase AltName: Full=UDP-MurNAc-pentapeptide phosphotransferase [Brucella suis 1330]/sp|Q2YM68.1|RecName: Full=Phospho-N-acetylmuramoyl-pentapeptide-transferase AltName: Full=UDP-MurNAc-pentapeptide phosphotransferase [Brucella abortus 2308]/sp|Q57C75.1|RecName: Full=Phospho-N-acetylmuramoyl-pentapeptide-transferase AltName: Full=UDP-MurNAc-pentapeptide phosphotransferase [Brucella abortus bv. 1 str. 9-941];sp|B6IRG5.1|RecName: Full=Phospho-N-acetylmuramoyl-pentapeptide-transferase AltName: Full=UDP-MurNAc-pentapeptide phosphotransferase [Rhodospirillum centenum SW];sp|Q1ME30.1|RecName: Full=Phospho-N-acetylmuramoyl-pentapeptide-transferase AltName: Full=UDP-MurNAc-pentapeptide phosphotransferase [Rhizobium leguminosarum bv. viciae 3841]	Rhizorhabdus wittichii RW1;Sphingopyxis alaskensis RB2256;Erythrobacter litoralis HTCC2594;Novosphingobium aromaticivorans DSM 12444;Zymomonas mobilis subsp. mobilis ZM4 = ATCC 31821;Chelativorans sp. BNC1;Parvibaculum lavamentivorans DS-1;Agrobacterium vitis S4;Sinorhizobium meliloti 1021;Mesorhizobium japonicum MAFF 303099;Rhodospirillum rubrum ATCC 11170;Sinorhizobium fredii NGR234;Sinorhizobium medicae WSM419;Rhizobium etli CIAT 652;Rhizobium etli CFN 42;Brucella ovis ATCC 25840;Rhodopseudomonas palustris HaA2;Brucella canis ATCC 23365/Brucella suis ATCC 23445/Brucella abortus S19/Brucella melitensis ATCC 23457/Brucella melitensis bv. 1 str. 16M/Brucella suis 1330/Brucella abortus 2308/Brucella abortus bv. 1 str. 9-941;Rhodospirillum centenum SW;Rhizobium leguminosarum bv. viciae 3841	0.0E0;0.0E0;0.0E0;0.0E0;1.4E-176;6.2E-152;1.1E-151;7.1E-151;2.9E-150;6.3E-150;9.8E-150;1.3E-149;3.5E-149;3.9E-148;4.1E-148;4.6E-148;3.1E-147;6.7E-147;1.0E-146;1.1E-146	313;303;301;298;286;266;266;265;263;263;268;264;262;263;263;264;270;263;270;262	87.68%;84.87%;84.31%;83.47%;83.14%;73.89%;76.44%;72.40%;71.86%;73.06%;74.44%;72.13%;71.58%;71.86%;71.86%;73.33%;74.18%;73.06%;75.00%;71.58%	;;;;;;;;;;;;;;;;;;;	A5VDC9;Q1GRX6;Q2NCZ3;Q2G998;P56834;Q11GS2;A7HVU4;B9JY57;Q52952;Q98KB0;Q2RVU1;C3MEN2;A6UB88;B3PTW3;Q2K6B8;A5VRI0;Q2IYL1;P64255/P64256/B2S6Q7/C0RE73/Q2YM68/A9M693/B0CHM3/Q57C75;B6IRG5;Q1ME30	563.148;532.332;531.946;530.02;497.278;434.876;434.491;432.565;431.024;429.869;429.098;429.098;427.943;425.631;425.246;424.861;422.935;422.165;421.779;421.779	10	GO:0005886;GO:0007049;GO:0008360;GO:0008963;GO:0009252;GO:0016021;GO:0046872;GO:0051301;GO:0051992;GO:0071555	plasma membrane;cell cycle;regulation of cell shape;phospho-N-acetylmuramoyl-pentapeptide-transferase activity;peptidoglycan biosynthetic process;integral component of membrane;metal ion binding;cell division;UDP-N-acetylmuramoyl-L-alanyl-D-glutamyl-meso-2,6-diaminopimelyl-D-alanyl-D-alanine:undecaprenyl-phosphate transferase activity;cell wall organization	Cellular Component;Biological Process;Biological Process;Molecular Function;Biological Process;Cellular Component;Molecular Function;Biological Process;Molecular Function;Biological Process	EC:2.7.8.13	Phospho-N-acetylmuramoyl-pentapeptide-transferase	IPR003524;IPR000715;IPR018480;noIPR;IPR000715;IPR003524;IPR003524	FAMILY;FAMILY;CONSERVED_SITE;CONSERVED_SITE;FAMILY;FAMILY;FAMILY	Phospho-N-acetylmuramoyl-pentapeptide transferase;Glycosyl transferase, family 4;Phospho-N-acetylmuramoyl-pentapeptide transferase, conserved site;Phospho-N-acetylmuramoyl-pentapeptide transferase, conserved site;Glycosyl transferase, family 4;Phospho-N-acetylmuramoyl-pentapeptide transferase;Phospho-N-acetylmuramoyl-pentapeptide transferase	GO:0016020/GO:0008963;GO:0016021/GO:0008963;;;GO:0016021/GO:0008963;GO:0016020/GO:0008963;GO:0016020/GO:0008963	membrane/phospho-N-acetylmuramoyl-pentapeptide-transferase activity;integral component of membrane/phospho-N-acetylmuramoyl-pentapeptide-transferase activity;;;integral component of membrane/phospho-N-acetylmuramoyl-pentapeptide-transferase activity;membrane/phospho-N-acetylmuramoyl-pentapeptide-transferase activity;membrane/phospho-N-acetylmuramoyl-pentapeptide-transferase activity	Cellular Component/Molecular Function;Cellular Component/Molecular Function;;;Cellular Component/Molecular Function;Cellular Component/Molecular Function;Cellular Component/Molecular Function
fig|6666666.445742.peg.1859	RecName: Full=UDP-N-acetylmuramoylalanine--D-glutamate ligase; AltName: Full=D-glutamic acid-adding enzyme; AltName: Full=UDP-N-acetylmuramoyl-L-alanyl-D-glutamate synthetase	MIVSQAFKGKTYAVLGLARSGLATVETLVASGARVVAWDSREEARAAVADKAELGDPMEIDLAGFDGIVVSPGVPLNKHPIAMRAKIAGVPIIGDIELFALARPTLPPHKVVGITGTNGKSTTTALIHHIIEQAGFPARMGGNIGLPILGQEPLEPNLHGVGVYVLELSSYQIDLTHSLDCDVAVLLNITPDHLDRYNGFAGYVASKARLFAMQSAEHVAVIATEDEPSRGIAASAPAQLREVKAADIDPEAQLGWPSLQGPHNAQNAAVAIAVGRALGIDDATIMAALASYASLPHRMQAVGTHNGVLYVNDSKATNAASTAPALGAWPARDGKPRIHWILGGVAKSDNLDECAPYYGNIAHAYTIGEAGHMFADLLRPHMAVDDSEMLSAAVRRAARIAQPGDVVLLSPACASFDQFRDFEARGDAFAAAVNALE	437	20	0	56.98	swissprot	20	0	56.98	swissprot	sp|Q2G997.1|RecName: Full=UDP-N-acetylmuramoylalanine--D-glutamate ligase AltName: Full=D-glutamic acid-adding enzyme AltName: Full=UDP-N-acetylmuramoyl-L-alanyl-D-glutamate synthetase [Novosphingobium aromaticivorans DSM 12444];sp|Q1GRX7.1|RecName: Full=UDP-N-acetylmuramoylalanine--D-glutamate ligase AltName: Full=D-glutamic acid-adding enzyme AltName: Full=UDP-N-acetylmuramoyl-L-alanyl-D-glutamate synthetase [Sphingopyxis alaskensis RB2256];sp|Q5NPA7.1|RecName: Full=UDP-N-acetylmuramoylalanine--D-glutamate ligase AltName: Full=D-glutamic acid-adding enzyme AltName: Full=UDP-N-acetylmuramoyl-L-alanyl-D-glutamate synthetase [Zymomonas mobilis subsp. mobilis ZM4 = ATCC 31821];sp|B4RFS2.1|RecName: Full=UDP-N-acetylmuramoylalanine--D-glutamate ligase AltName: Full=D-glutamic acid-adding enzyme AltName: Full=UDP-N-acetylmuramoyl-L-alanyl-D-glutamate synthetase [Phenylobacterium zucineum HLK1];sp|B8H096.1|RecName: Full=UDP-N-acetylmuramoylalanine--D-glutamate ligase AltName: Full=D-glutamic acid-adding enzyme AltName: Full=UDP-N-acetylmuramoyl-L-alanyl-D-glutamate synthetase [Caulobacter vibrioides NA1000]/sp|Q9A597.1|RecName: Full=UDP-N-acetylmuramoylalanine--D-glutamate ligase AltName: Full=D-glutamic acid-adding enzyme AltName: Full=UDP-N-acetylmuramoyl-L-alanyl-D-glutamate synthetase [Caulobacter vibrioides CB15];sp|B0T833.1|RecName: Full=UDP-N-acetylmuramoylalanine--D-glutamate ligase AltName: Full=D-glutamic acid-adding enzyme AltName: Full=UDP-N-acetylmuramoyl-L-alanyl-D-glutamate synthetase [Caulobacter sp. K31];sp|Q8FZP2.1|RecName: Full=UDP-N-acetylmuramoylalanine--D-glutamate ligase AltName: Full=D-glutamic acid-adding enzyme AltName: Full=UDP-N-acetylmuramoyl-L-alanyl-D-glutamate synthetase [Brucella suis 1330];sp|Q2YM69.1|RecName: Full=UDP-N-acetylmuramoylalanine--D-glutamate ligase AltName: Full=D-glutamic acid-adding enzyme AltName: Full=UDP-N-acetylmuramoyl-L-alanyl-D-glutamate synthetase [Brucella abortus 2308]/sp|Q57C76.1|RecName: Full=UDP-N-acetylmuramoylalanine--D-glutamate ligase AltName: Full=D-glutamic acid-adding enzyme AltName: Full=UDP-N-acetylmuramoyl-L-alanyl-D-glutamate synthetase [Brucella abortus bv. 1 str. 9-941];sp|Q8YI68.1|RecName: Full=UDP-N-acetylmuramoylalanine--D-glutamate ligase AltName: Full=D-glutamic acid-adding enzyme AltName: Full=UDP-N-acetylmuramoyl-L-alanyl-D-glutamate synthetase [Brucella melitensis bv. 1 str. 16M];sp|B9KNJ5.1|RecName: Full=UDP-N-acetylmuramoylalanine--D-glutamate ligase AltName: Full=D-glutamic acid-adding enzyme AltName: Full=UDP-N-acetylmuramoyl-L-alanyl-D-glutamate synthetase [Cereibacter sphaeroides KD131];sp|Q2W0H5.1|RecName: Full=UDP-N-acetylmuramoylalanine--D-glutamate ligase AltName: Full=D-glutamic acid-adding enzyme AltName: Full=UDP-N-acetylmuramoyl-L-alanyl-D-glutamate synthetase [Magnetospirillum magneticum AMB-1];sp|A3PHS4.1|RecName: Full=UDP-N-acetylmuramoylalanine--D-glutamate ligase AltName: Full=D-glutamic acid-adding enzyme AltName: Full=UDP-N-acetylmuramoyl-L-alanyl-D-glutamate synthetase [Cereibacter sphaeroides ATCC 17029];sp|A8LS92.1|RecName: Full=UDP-N-acetylmuramoylalanine--D-glutamate ligase AltName: Full=D-glutamic acid-adding enzyme AltName: Full=UDP-N-acetylmuramoyl-L-alanyl-D-glutamate synthetase [Dinoroseobacter shibae DFL 12 = DSM 16493];sp|Q3J4M6.1|RecName: Full=UDP-N-acetylmuramoylalanine--D-glutamate ligase AltName: Full=D-glutamic acid-adding enzyme AltName: Full=UDP-N-acetylmuramoyl-L-alanyl-D-glutamate synthetase [Cereibacter sphaeroides 2.4.1];sp|Q11GS3.1|RecName: Full=UDP-N-acetylmuramoylalanine--D-glutamate ligase AltName: Full=D-glutamic acid-adding enzyme AltName: Full=UDP-N-acetylmuramoyl-L-alanyl-D-glutamate synthetase [Chelativorans sp. BNC1];sp|A4WQD2.1|RecName: Full=UDP-N-acetylmuramoylalanine--D-glutamate ligase AltName: Full=D-glutamic acid-adding enzyme AltName: Full=UDP-N-acetylmuramoyl-L-alanyl-D-glutamate synthetase [Cereibacter sphaeroides ATCC 17025];sp|Q2RVU2.1|RecName: Full=UDP-N-acetylmuramoylalanine--D-glutamate ligase AltName: Full=D-glutamic acid-adding enzyme AltName: Full=UDP-N-acetylmuramoyl-L-alanyl-D-glutamate synthetase [Rhodospirillum rubrum ATCC 11170];sp|Q5FUJ7.2|RecName: Full=UDP-N-acetylmuramoylalanine--D-glutamate ligase AltName: Full=D-glutamic acid-adding enzyme AltName: Full=UDP-N-acetylmuramoyl-L-alanyl-D-glutamate synthetase [Gluconobacter oxydans 621H];sp|Q89FU5.1|RecName: Full=UDP-N-acetylmuramoylalanine--D-glutamate ligase AltName: Full=D-glutamic acid-adding enzyme AltName: Full=UDP-N-acetylmuramoyl-L-alanyl-D-glutamate synthetase [Bradyrhizobium diazoefficiens USDA 110];sp|Q6G122.1|RecName: Full=UDP-N-acetylmuramoylalanine--D-glutamate ligase AltName: Full=D-glutamic acid-adding enzyme AltName: Full=UDP-N-acetylmuramoyl-L-alanyl-D-glutamate synthetase [Bartonella quintana str. Toulouse]	Novosphingobium aromaticivorans DSM 12444;Sphingopyxis alaskensis RB2256;Zymomonas mobilis subsp. mobilis ZM4 = ATCC 31821;Phenylobacterium zucineum HLK1;Caulobacter vibrioides NA1000/Caulobacter vibrioides CB15;Caulobacter sp. K31;Brucella suis 1330;Brucella abortus 2308/Brucella abortus bv. 1 str. 9-941;Brucella melitensis bv. 1 str. 16M;Cereibacter sphaeroides KD131;Magnetospirillum magneticum AMB-1;Cereibacter sphaeroides ATCC 17029;Dinoroseobacter shibae DFL 12 = DSM 16493;Cereibacter sphaeroides 2.4.1;Chelativorans sp. BNC1;Cereibacter sphaeroides ATCC 17025;Rhodospirillum rubrum ATCC 11170;Gluconobacter oxydans 621H;Bradyrhizobium diazoefficiens USDA 110;Bartonella quintana str. Toulouse	0.0E0;3.6E-175;7.8E-163;9.2E-103;8.2E-101;8.3E-100;2.1E-94;2.3E-94;1.2E-93;1.7E-91;3.9E-91;4.0E-91;7.7E-91;1.4E-90;1.5E-90;1.6E-90;8.5E-90;1.0E-89;2.7E-88;9.5E-87	330;332;312;261;265;259;257;257;256;258;254;259;255;259;256;252;250;243;249;244	75.17%;75.97%;69.18%;55.41%;55.67%;54.99%;54.91%;54.91%;54.58%;53.42%;54.62%;53.29%;53.46%;53.29%;54.58%;52.28%;53.42%;56.12%;52.98%;51.37%	;;;;;;;;;;;;;;;;;;;	Q2G997;Q1GRX7;Q5NPA7;B4RFS2;B8H096/Q9A597;B0T833;Q8FZP2;Q2YM69/Q57C76;Q8YI68;B9KNJ5;Q2W0H5;A3PHS4;A8LS92;Q3J4M6;Q11GS3;A4WQD2;Q2RVU2;Q5FUJ7;Q89FU5;Q6G122	560.836;499.975;468.774;316.62;311.612;308.916;295.049;295.049;293.123;287.345;286.189;286.574;285.804;285.034;285.034;285.034;283.493;282.337;279.256;275.404	8	GO:0005524;GO:0005737;GO:0008360;GO:0008764;GO:0009396;GO:0051301;GO:0071554;GO:0071840	ATP binding;cytoplasm;regulation of cell shape;UDP-N-acetylmuramoylalanine-D-glutamate ligase activity;folic acid-containing compound biosynthetic process;cell division;cell wall organization or biogenesis;cellular component organization or biogenesis	Molecular Function;Cellular Component;Biological Process;Molecular Function;Biological Process;Biological Process;Biological Process;Biological Process	EC:6.3.2	Forming carbon-nitrogen bonds	IPR013221;IPR005762;IPR004101;IPR036565;IPR036615;noIPR;noIPR;IPR005762;noIPR;IPR036615;IPR036565	DOMAIN;FAMILY;DOMAIN;HOMOLOGOUS_SUPERFAMILY;HOMOLOGOUS_SUPERFAMILY;HOMOLOGOUS_SUPERFAMILY;HOMOLOGOUS_SUPERFAMILY;FAMILY;FAMILY;HOMOLOGOUS_SUPERFAMILY;HOMOLOGOUS_SUPERFAMILY	Mur ligase, central;UDP-N-acetylmuramoylalanine-D-glutamate ligase MurD;Mur ligase, C-terminal;Mur-like, catalytic domain superfamily;Mur ligase, C-terminal domain superfamily;Mur ligase, C-terminal domain superfamily;Mur ligase, C-terminal domain superfamily;UDP-N-acetylmuramoylalanine-D-glutamate ligase MurD;UDP-N-acetylmuramoylalanine-D-glutamate ligase MurD;Mur ligase, C-terminal domain superfamily;Mur-like, catalytic domain superfamily	GO:0009058/GO:0005524;GO:0005737/GO:0005524/GO:0051301/GO:0008764/GO:0008360;GO:0016874/GO:0009058/GO:0005524;GO:0009058/GO:0005524;GO:0016874/GO:0009058/GO:0005524;;;GO:0005737/GO:0005524/GO:0051301/GO:0008764/GO:0008360;;GO:0016874/GO:0009058/GO:0005524;GO:0009058/GO:0005524	biosynthetic process/ATP binding;cytoplasm/ATP binding/cell division/UDP-N-acetylmuramoylalanine-D-glutamate ligase activity/regulation of cell shape;ligase activity/biosynthetic process/ATP binding;biosynthetic process/ATP binding;ligase activity/biosynthetic process/ATP binding;;;cytoplasm/ATP binding/cell division/UDP-N-acetylmuramoylalanine-D-glutamate ligase activity/regulation of cell shape;;ligase activity/biosynthetic process/ATP binding;biosynthetic process/ATP binding	Biological Process/Molecular Function;Cellular Component/Molecular Function/Biological Process/Molecular Function/Biological Process;Molecular Function/Biological Process/Molecular Function;Biological Process/Molecular Function;Molecular Function/Biological Process/Molecular Function;;;Cellular Component/Molecular Function/Biological Process/Molecular Function/Biological Process;;Molecular Function/Biological Process/Molecular Function;Biological Process/Molecular Function
fig|6666666.445742.peg.1860	RecName: Full=Probable peptidoglycan glycosyltransferase FtsW; Short=PGT; AltName: Full=Cell division protein FtsW; AltName: Full=Cell wall polymerase; AltName: Full=Peptidoglycan polymerase; Short=PG polymerase	MDSEGRKGMFRAGELVKGFKTRTVPRERTALAIWFWEIDRVLLSLIVALMAIGLVAVAAASPVAAIDRSTAQVAVNPLIYFYRQLMWVFIGLPIMLVISMLPRPQARRLAIFLAVFFFLMLLFVPLLGSTVNGAKRWIDLPGFRFQPSEFLKPVYVVTLAWLLSLRAKDQSLPVMPLTGAMTLLIAAILMKQPDFGQTVIFLACWGVLLMLSGLEMRWIAMLGGLALAGLVAVYMFYENGRQRINDFLGIGVQMDTGPDQTDLAFRTITHGGFTGVGPGGGQNKFRLPEAHTDYIFSVIGEEFGLLACIAIACVYLAIVVRVLLRLLDEEDNFTILAAAGLTTQFGLQAIINMGVNAQIFPSKGMTLPFISYGGSSMLALCIGVGLLLAFTRRNPFMGRHTVVKWSGR	408	20	1.8e-74	51.47	swissprot	20	1.8e-74	51.47	swissprot	sp|B8H092.1|RecName: Full=Probable peptidoglycan glycosyltransferase FtsW Short=PGT AltName: Full=Cell division protein FtsW AltName: Full=Cell wall polymerase AltName: Full=Peptidoglycan polymerase Short=PG polymerase [Caulobacter vibrioides NA1000];sp|E8WSG3.1|RecName: Full=Probable peptidoglycan glycosyltransferase FtsW Short=PGT AltName: Full=Cell division protein FtsW AltName: Full=Cell wall polymerase AltName: Full=Peptidoglycan polymerase Short=PG polymerase [Geobacter sp. M18];sp|B3PCM1.1|RecName: Full=Probable peptidoglycan glycosyltransferase FtsW Short=PGT AltName: Full=Cell division protein FtsW AltName: Full=Cell wall polymerase AltName: Full=Peptidoglycan polymerase Short=PG polymerase [Cellvibrio japonicus Ueda107];sp|Q39YM0.1|RecName: Full=Probable peptidoglycan glycosyltransferase FtsW Short=PGT AltName: Full=Cell division protein FtsW AltName: Full=Cell wall polymerase AltName: Full=Peptidoglycan polymerase Short=PG polymerase [Geobacter metallireducens GS-15];sp|Q604V6.1|RecName: Full=Probable peptidoglycan glycosyltransferase FtsW Short=PGT AltName: Full=Cell division protein FtsW AltName: Full=Cell wall polymerase AltName: Full=Peptidoglycan polymerase Short=PG polymerase [Methylococcus capsulatus str. Bath];sp|Q9XCY0.1|RecName: Full=Probable peptidoglycan glycosyltransferase FtsW Short=PGT AltName: Full=Cell division protein FtsW AltName: Full=Cell wall polymerase AltName: Full=Peptidoglycan polymerase Short=PG polymerase [Coxiella burnetii RSA 493];sp|D7AEL2.1|RecName: Full=Probable peptidoglycan glycosyltransferase FtsW Short=PGT AltName: Full=Cell division protein FtsW AltName: Full=Cell wall polymerase AltName: Full=Peptidoglycan polymerase Short=PG polymerase [Geobacter sulfurreducens KN400]/sp|Q748D5.1|RecName: Full=Probable peptidoglycan glycosyltransferase FtsW Short=PGT AltName: Full=Cell division protein FtsW AltName: Full=Cell wall polymerase AltName: Full=Peptidoglycan polymerase Short=PG polymerase [Geobacter sulfurreducens PCA];sp|F8GAB4.1|RecName: Full=Probable peptidoglycan glycosyltransferase FtsW Short=PGT AltName: Full=Cell division protein FtsW AltName: Full=Cell wall polymerase AltName: Full=Peptidoglycan polymerase Short=PG polymerase [Francisella salina];sp|F9ZZQ0.1|RecName: Full=Probable peptidoglycan glycosyltransferase FtsW Short=PGT AltName: Full=Cell division protein FtsW AltName: Full=Cell wall polymerase AltName: Full=Peptidoglycan polymerase Short=PG polymerase [Methylomonas methanica MC09];sp|Q5R0M2.1|RecName: Full=Probable peptidoglycan glycosyltransferase FtsW Short=PGT AltName: Full=Cell division protein FtsW AltName: Full=Cell wall polymerase AltName: Full=Peptidoglycan polymerase Short=PG polymerase [Idiomarina loihiensis L2TR];sp|Q5ZSA4.1|RecName: Full=Probable peptidoglycan glycosyltransferase FtsW Short=PGT AltName: Full=Cell division protein FtsW AltName: Full=Cell wall polymerase AltName: Full=Peptidoglycan polymerase Short=PG polymerase [Legionella pneumophila subsp. pneumophila str. Philadelphia 1];sp|P44468.1|RecName: Full=Peptidoglycan glycosyltransferase MrdB Short=PGT AltName: Full=Cell elongation protein RodA AltName: Full=Cell wall polymerase AltName: Full=Peptidoglycan polymerase Short=PG polymerase [Haemophilus influenzae Rd KW20];sp|Q5P6Z5.1|RecName: Full=Probable peptidoglycan glycosyltransferase FtsW Short=PGT AltName: Full=Cell division protein FtsW AltName: Full=Cell wall polymerase AltName: Full=Peptidoglycan polymerase Short=PG polymerase [Aromatoleum aromaticum EbN1];sp|D3RVH4.1|RecName: Full=Probable peptidoglycan glycosyltransferase FtsW Short=PGT AltName: Full=Cell division protein FtsW AltName: Full=Cell wall polymerase AltName: Full=Peptidoglycan polymerase Short=PG polymerase [Allochromatium vinosum DSM 180];sp|Q21MH0.1|RecName: Full=Probable peptidoglycan glycosyltransferase FtsW Short=PGT AltName: Full=Cell division protein FtsW AltName: Full=Cell wall polymerase AltName: Full=Peptidoglycan polymerase Short=PG polymerase [Saccharophagus degradans 2-40];sp|Q5GW40.1|RecName: Full=Probable peptidoglycan glycosyltransferase FtsW Short=PGT AltName: Full=Cell division protein FtsW AltName: Full=Cell wall polymerase AltName: Full=Peptidoglycan polymerase Short=PG polymerase [Xanthomonas oryzae pv. oryzae KACC 10331];sp|C3KCS9.1|RecName: Full=Probable peptidoglycan glycosyltransferase FtsW Short=PGT AltName: Full=Cell division protein FtsW AltName: Full=Cell wall polymerase AltName: Full=Peptidoglycan polymerase Short=PG polymerase [Pseudomonas fluorescens SBW25];sp|F8GE40.1|RecName: Full=Probable peptidoglycan glycosyltransferase FtsW Short=PGT AltName: Full=Cell division protein FtsW AltName: Full=Cell wall polymerase AltName: Full=Peptidoglycan polymerase Short=PG polymerase [Nitrosomonas sp. Is79A3];sp|Q0VS03.1|RecName: Full=Probable peptidoglycan glycosyltransferase FtsW Short=PGT AltName: Full=Cell division protein FtsW AltName: Full=Cell wall polymerase AltName: Full=Peptidoglycan polymerase Short=PG polymerase [Alcanivorax borkumensis SK2];sp|D5X4H4.1|RecName: Full=Probable peptidoglycan glycosyltransferase FtsW Short=PGT AltName: Full=Cell division protein FtsW AltName: Full=Cell wall polymerase AltName: Full=Peptidoglycan polymerase Short=PG polymerase [Thiomonas intermedia K12]	Caulobacter vibrioides NA1000;Geobacter sp. M18;Cellvibrio japonicus Ueda107;Geobacter metallireducens GS-15;Methylococcus capsulatus str. Bath;Coxiella burnetii RSA 493;Geobacter sulfurreducens KN400/Geobacter sulfurreducens PCA;Francisella salina;Methylomonas methanica MC09;Idiomarina loihiensis L2TR;Legionella pneumophila subsp. pneumophila str. Philadelphia 1;Haemophilus influenzae Rd KW20;Aromatoleum aromaticum EbN1;Allochromatium vinosum DSM 180;Saccharophagus degradans 2-40;Xanthomonas oryzae pv. oryzae KACC 10331;Pseudomonas fluorescens SBW25;Nitrosomonas sp. Is79A3;Alcanivorax borkumensis SK2;Thiomonas intermedia K12	1.8E-75;3.3E-47;5.1E-45;6.2E-45;7.1E-45;1.0E-44;3.4E-44;1.2E-43;3.3E-42;4.3E-40;1.3E-39;1.5E-39;7.5E-39;1.6E-38;2.8E-38;1.7E-37;3.3E-37;1.1E-36;1.8E-36;2.3E-36	211;190;200;187;187;181;193;201;194;192;184;192;184;191;201;204;177;201;188;192	56.27%;51.35%;52.49%;50.68%;51.94%;52.01%;51.33%;49.63%;52.29%;50.93%;49.73%;53.19%;49.07%;50.93%;53.03%;51.13%;51.16%;53.60%;49.74%;48.85%	;;;;;;;;;;;;;;;;;;;	B8H092;E8WSG3;B3PCM1;Q39YM0;Q604V6;Q9XCY0;D7AEL2/Q748D5;F8GAB4;F9ZZQ0;Q5R0M2;Q5ZSA4;P44468;Q5P6Z5;D3RVH4;Q21MH0;Q5GW40;C3KCS9;F8GE40;Q0VS03;D5X4H4	242.662;168.318;163.31;162.54;162.925;162.155;160.614;159.844;155.606;150.599;149.058;148.288;147.132;145.976;145.206;144.821;142.51;140.969;140.198;140.584	2	GO:0016021;GO:0051301	integral component of membrane;cell division	Cellular Component;Biological Process			IPR001182;IPR001182	FAMILY;FAMILY	Probable peptidoglycan glycosyltransferase FtsW/RodA;Probable peptidoglycan glycosyltransferase FtsW/RodA	GO:0051301/GO:0016021;GO:0051301/GO:0016021	cell division/integral component of membrane;cell division/integral component of membrane	Biological Process/Cellular Component;Biological Process/Cellular Component
fig|6666666.445742.peg.1861	RecName: Full=UDP-N-acetylglucosamine--N-acetylmuramyl-(pentapeptide) pyrophosphoryl-undecaprenol N-acetylglucosamine transferase; AltName: Full=Undecaprenyl-PP-MurNAc-pentapeptide-UDPGlcNAc GlcNAc transferase	MSISRHFVLAAGGTGGHMIPAHAVAEELMARGHHVALVTDERGAKIPGIFDKAQVHVMPAGRMTKNPASWPGALKAILAGRAMARRLNDTFKPTAVVGFGGYPAMPALLGALADGIPTAIHEQNAVLGRVNRLLAGRVDAIATAYPLVERLKDKYAGKVHLVGNPVREEVKALRDEEFPALTDESVFRVLVIGGSQGASILSSVVPEGLSMLPIALRRRLQVTQQCRAEDIERVRATYAEMKIPADLATYFNDVPEKLGWSHLMIARAGASTLAELTCAGRPAILVPLPSAMDDHQTANAREMTEAGGARTIPQSRFTAVELAKQMQKMALEPGALQNAAKRARACGRPDAARDMADLLESIGPAPIMNDPLRVGPTPTTLNLQGVPA	388	20	3.7e-161	63.4	swissprot	20	3.7e-161	63.4	swissprot	sp|Q2NCZ0.1|RecName: Full=UDP-N-acetylglucosamine--N-acetylmuramyl-(pentapeptide) pyrophosphoryl-undecaprenol N-acetylglucosamine transferase AltName: Full=Undecaprenyl-PP-MurNAc-pentapeptide-UDPGlcNAc GlcNAc transferase [Erythrobacter litoralis HTCC2594];sp|Q9RNM6.2|RecName: Full=UDP-N-acetylglucosamine--N-acetylmuramyl-(pentapeptide) pyrophosphoryl-undecaprenol N-acetylglucosamine transferase AltName: Full=Undecaprenyl-PP-MurNAc-pentapeptide-UDPGlcNAc GlcNAc transferase [Zymomonas mobilis subsp. mobilis ZM4 = ATCC 31821];sp|Q2G995.1|RecName: Full=UDP-N-acetylglucosamine--N-acetylmuramyl-(pentapeptide) pyrophosphoryl-undecaprenol N-acetylglucosamine transferase AltName: Full=Undecaprenyl-PP-MurNAc-pentapeptide-UDPGlcNAc GlcNAc transferase [Novosphingobium aromaticivorans DSM 12444];sp|Q1GRX9.1|RecName: Full=UDP-N-acetylglucosamine--N-acetylmuramyl-(pentapeptide) pyrophosphoryl-undecaprenol N-acetylglucosamine transferase AltName: Full=Undecaprenyl-PP-MurNAc-pentapeptide-UDPGlcNAc GlcNAc transferase [Sphingopyxis alaskensis RB2256];sp|Q2W0H3.1|RecName: Full=UDP-N-acetylglucosamine--N-acetylmuramyl-(pentapeptide) pyrophosphoryl-undecaprenol N-acetylglucosamine transferase AltName: Full=Undecaprenyl-PP-MurNAc-pentapeptide-UDPGlcNAc GlcNAc transferase [Magnetospirillum magneticum AMB-1];sp|B9JY54.1|RecName: Full=UDP-N-acetylglucosamine--N-acetylmuramyl-(pentapeptide) pyrophosphoryl-undecaprenol N-acetylglucosamine transferase AltName: Full=Undecaprenyl-PP-MurNAc-pentapeptide-UDPGlcNAc GlcNAc transferase [Agrobacterium vitis S4];sp|B8H091.1|RecName: Full=UDP-N-acetylglucosamine--N-acetylmuramyl-(pentapeptide) pyrophosphoryl-undecaprenol N-acetylglucosamine transferase AltName: Full=Undecaprenyl-PP-MurNAc-pentapeptide-UDPGlcNAc GlcNAc transferase [Caulobacter vibrioides NA1000]/sp|Q9A5A1.1|RecName: Full=UDP-N-acetylglucosamine--N-acetylmuramyl-(pentapeptide) pyrophosphoryl-undecaprenol N-acetylglucosamine transferase AltName: Full=Undecaprenyl-PP-MurNAc-pentapeptide-UDPGlcNAc GlcNAc transferase [Caulobacter vibrioides CB15];sp|Q2RVU4.1|RecName: Full=UDP-N-acetylglucosamine--N-acetylmuramyl-(pentapeptide) pyrophosphoryl-undecaprenol N-acetylglucosamine transferase AltName: Full=Undecaprenyl-PP-MurNAc-pentapeptide-UDPGlcNAc GlcNAc transferase [Rhodospirillum rubrum ATCC 11170];sp|Q133X1.1|RecName: Full=UDP-N-acetylglucosamine--N-acetylmuramyl-(pentapeptide) pyrophosphoryl-undecaprenol N-acetylglucosamine transferase AltName: Full=Undecaprenyl-PP-MurNAc-pentapeptide-UDPGlcNAc GlcNAc transferase [Rhodopseudomonas palustris BisB5];sp|A6WZQ6.1|RecName: Full=UDP-N-acetylglucosamine--N-acetylmuramyl-(pentapeptide) pyrophosphoryl-undecaprenol N-acetylglucosamine transferase AltName: Full=Undecaprenyl-PP-MurNAc-pentapeptide-UDPGlcNAc GlcNAc transferase [Brucella anthropi ATCC 49188];sp|B2S6Q4.1|RecName: Full=UDP-N-acetylglucosamine--N-acetylmuramyl-(pentapeptide) pyrophosphoryl-undecaprenol N-acetylglucosamine transferase AltName: Full=Undecaprenyl-PP-MurNAc-pentapeptide-UDPGlcNAc GlcNAc transferase [Brucella abortus S19]/sp|Q2YLY5.1|RecName: Full=UDP-N-acetylglucosamine--N-acetylmuramyl-(pentapeptide) pyrophosphoryl-undecaprenol N-acetylglucosamine transferase AltName: Full=Undecaprenyl-PP-MurNAc-pentapeptide-UDPGlcNAc GlcNAc transferase [Brucella abortus 2308]/sp|Q57C78.1|RecName: Full=UDP-N-acetylglucosamine--N-acetylmuramyl-(pentapeptide) pyrophosphoryl-undecaprenol N-acetylglucosamine transferase AltName: Full=Undecaprenyl-PP-MurNAc-pentapeptide-UDPGlcNAc GlcNAc transferase [Brucella abortus bv. 1 str. 9-941];sp|Q6N411.1|RecName: Full=UDP-N-acetylglucosamine--N-acetylmuramyl-(pentapeptide) pyrophosphoryl-undecaprenol N-acetylglucosamine transferase AltName: Full=Undecaprenyl-PP-MurNAc-pentapeptide-UDPGlcNAc GlcNAc transferase [Rhodopseudomonas palustris CGA009];sp|Q8CY39.1|RecName: Full=UDP-N-acetylglucosamine--N-acetylmuramyl-(pentapeptide) pyrophosphoryl-undecaprenol N-acetylglucosamine transferase AltName: Full=Undecaprenyl-PP-MurNAc-pentapeptide-UDPGlcNAc GlcNAc transferase [Brucella suis 1330];sp|A9M690.1|RecName: Full=UDP-N-acetylglucosamine--N-acetylmuramyl-(pentapeptide) pyrophosphoryl-undecaprenol N-acetylglucosamine transferase AltName: Full=Undecaprenyl-PP-MurNAc-pentapeptide-UDPGlcNAc GlcNAc transferase [Brucella canis ATCC 23365];sp|A5VRH7.1|RecName: Full=UDP-N-acetylglucosamine--N-acetylmuramyl-(pentapeptide) pyrophosphoryl-undecaprenol N-acetylglucosamine transferase AltName: Full=Undecaprenyl-PP-MurNAc-pentapeptide-UDPGlcNAc GlcNAc transferase [Brucella ovis ATCC 25840]/sp|B0CHM0.1|RecName: Full=UDP-N-acetylglucosamine--N-acetylmuramyl-(pentapeptide) pyrophosphoryl-undecaprenol N-acetylglucosamine transferase AltName: Full=Undecaprenyl-PP-MurNAc-pentapeptide-UDPGlcNAc GlcNAc transferase [Brucella suis ATCC 23445];sp|Q2IYK8.1|RecName: Full=UDP-N-acetylglucosamine--N-acetylmuramyl-(pentapeptide) pyrophosphoryl-undecaprenol N-acetylglucosamine transferase AltName: Full=Undecaprenyl-PP-MurNAc-pentapeptide-UDPGlcNAc GlcNAc transferase [Rhodopseudomonas palustris HaA2];sp|Q11GS5.1|RecName: Full=UDP-N-acetylglucosamine--N-acetylmuramyl-(pentapeptide) pyrophosphoryl-undecaprenol N-acetylglucosamine transferase AltName: Full=Undecaprenyl-PP-MurNAc-pentapeptide-UDPGlcNAc GlcNAc transferase [Chelativorans sp. BNC1];sp|Q89FU7.1|RecName: Full=UDP-N-acetylglucosamine--N-acetylmuramyl-(pentapeptide) pyrophosphoryl-undecaprenol N-acetylglucosamine transferase AltName: Full=Undecaprenyl-PP-MurNAc-pentapeptide-UDPGlcNAc GlcNAc transferase [Bradyrhizobium diazoefficiens USDA 110];sp|C0RE70.1|RecName: Full=UDP-N-acetylglucosamine--N-acetylmuramyl-(pentapeptide) pyrophosphoryl-undecaprenol N-acetylglucosamine transferase AltName: Full=Undecaprenyl-PP-MurNAc-pentapeptide-UDPGlcNAc GlcNAc transferase [Brucella melitensis ATCC 23457]/sp|Q8YI66.2|RecName: Full=UDP-N-acetylglucosamine--N-acetylmuramyl-(pentapeptide) pyrophosphoryl-undecaprenol N-acetylglucosamine transferase AltName: Full=Undecaprenyl-PP-MurNAc-pentapeptide-UDPGlcNAc GlcNAc transferase [Brucella melitensis bv. 1 str. 16M];sp|A4YZK3.1|RecName: Full=UDP-N-acetylglucosamine--N-acetylmuramyl-(pentapeptide) pyrophosphoryl-undecaprenol N-acetylglucosamine transferase AltName: Full=Undecaprenyl-PP-MurNAc-pentapeptide-UDPGlcNAc GlcNAc transferase [Bradyrhizobium sp. ORS 278]	Erythrobacter litoralis HTCC2594;Zymomonas mobilis subsp. mobilis ZM4 = ATCC 31821;Novosphingobium aromaticivorans DSM 12444;Sphingopyxis alaskensis RB2256;Magnetospirillum magneticum AMB-1;Agrobacterium vitis S4;Caulobacter vibrioides NA1000/Caulobacter vibrioides CB15;Rhodospirillum rubrum ATCC 11170;Rhodopseudomonas palustris BisB5;Brucella anthropi ATCC 49188;Brucella abortus S19/Brucella abortus 2308/Brucella abortus bv. 1 str. 9-941;Rhodopseudomonas palustris CGA009;Brucella suis 1330;Brucella canis ATCC 23365;Brucella ovis ATCC 25840/Brucella suis ATCC 23445;Rhodopseudomonas palustris HaA2;Chelativorans sp. BNC1;Bradyrhizobium diazoefficiens USDA 110;Brucella melitensis ATCC 23457/Brucella melitensis bv. 1 str. 16M;Bradyrhizobium sp. ORS 278	3.7E-162;4.0E-162;2.0E-160;3.3E-152;1.4E-101;2.4E-94;3.4E-92;3.2E-91;5.2E-91;2.3E-89;2.9E-89;4.7E-89;6.0E-89;6.1E-89;6.4E-89;8.2E-89;1.2E-88;8.7E-88;1.2E-87;4.6E-87	285;282;288;279;230;220;219;222;218;214;215;212;215;215;215;214;214;217;214;217	74.41%;77.69%;76.60%;74.01%;61.99%;61.62%;60.83%;61.84%;59.89%;60.11%;60.39%;58.24%;60.39%;60.39%;60.39%;58.79%;59.61%;59.78%;60.11%;60.96%	;;;;;;;;;;;;;;;;;;;	Q2NCZ0;Q9RNM6;Q2G995;Q1GRX9;Q2W0H3;B9JY54;B8H091/Q9A5A1;Q2RVU4;Q133X1;A6WZQ6;B2S6Q4/Q2YLY5/Q57C78;Q6N411;Q8CY39;A9M690;A5VRH7/B0CHM0;Q2IYK8;Q11GS5;Q89FU7;Q8YI66/C0RE70;A4YZK3	463.381;462.996;458.759;437.958;308.531;290.041;284.263;282.337;281.182;277.33;277.33;276.174;276.559;276.174;276.174;275.404;275.404;273.092;273.092;271.166	6	GO:0005975;GO:0016020;GO:0030259;GO:0050511;GO:0071554;GO:0071840	carbohydrate metabolic process;membrane;lipid glycosylation;undecaprenyldiphospho-muramoylpentapeptide beta-N-acetylglucosaminyltransferase activity;cell wall organization or biogenesis;cellular component organization or biogenesis	Biological Process;Cellular Component;Biological Process;Molecular Function;Biological Process;Biological Process	EC:2.4.1	Glycosyltransferases	IPR004276;IPR006009;noIPR;noIPR;IPR007235;noIPR;noIPR;IPR006009;noIPR;noIPR	DOMAIN;FAMILY;FAMILY;FAMILY;DOMAIN;DOMAIN;DOMAIN;FAMILY;FAMILY;FAMILY	Glycosyltransferase family 28, N-terminal domain;N-acetylglucosaminyltransferase, MurG;N-acetylglucosaminyltransferase, MurG;N-acetylglucosaminyltransferase, MurG;Glycosyl transferase, family 28, C-terminal;Glycosyl transferase, family 28, C-terminal;Glycosyl transferase, family 28, C-terminal;N-acetylglucosaminyltransferase, MurG;N-acetylglucosaminyltransferase, MurG;N-acetylglucosaminyltransferase, MurG	GO:0030259/GO:0016758/GO:0005975;GO:0050511;;;GO:0016758;;;GO:0050511;;	lipid glycosylation/hexosyltransferase activity/carbohydrate metabolic process;undecaprenyldiphospho-muramoylpentapeptide beta-N-acetylglucosaminyltransferase activity;;;hexosyltransferase activity;;;undecaprenyldiphospho-muramoylpentapeptide beta-N-acetylglucosaminyltransferase activity;;	Biological Process/Molecular Function/Biological Process;Molecular Function;;;Molecular Function;;;Molecular Function;;
fig|6666666.445742.peg.1862	---NA---	MIRTYLSPFGLSLSKPSAERSEAASPAALLGPSTSLRANGYWNKEYQA	48
fig|6666666.445742.peg.1863	RecName: Full=UDP-N-acetylmuramate--L-alanine ligase; AltName: Full=UDP-N-acetylmuramoyl-L-alanine synthetase	MKGVGTDIGTIHFIGIGGIGMSGIAEVMHNLGYKVQGSDVAEGYVVEGLRAKGIKVMIGHKAENLGDAAVVVTSTAIKRGNPEVELALENRVPVIRRAEMLAELMRLKSTVAIAGTHGKTTTTSMVAALLDAGGVDPTVINGGIINSYGSNARLGNSDWMVVEADESDGSFLRLDGTIAVVTNIDPEHLDHYGSFDAVKDAFVEFVENVPFYGAAMLCLDHPEVQAILPRVQDRRIVTYGFSAQADIRGENVQPVPGGNRFDVQIRERDGATRRIEGIELPMPGRHNVLNAMAAIGVALQMGIDDATIQTGFAKFGGVKRRFTKVGEIPAGAGVATVIDDYGHHPVEIKAVLAAAREGAKGRVIAVVQPHRFTRLRDLMDDFQQAFNDADIVYAAPVYTAGEQPIEDVDSAALVAGLKRRGHRNAATVADADDLARVIAADVQADDMIICLGAGDITKWAAGLSAAVTAKVKETA	475	20	0	77.88	swissprot	20	0	77.88	swissprot	sp|A5VDC5.1|RecName: Full=UDP-N-acetylmuramate--L-alanine ligase AltName: Full=UDP-N-acetylmuramoyl-L-alanine synthetase [Rhizorhabdus wittichii RW1];sp|Q2G994.1|RecName: Full=UDP-N-acetylmuramate--L-alanine ligase AltName: Full=UDP-N-acetylmuramoyl-L-alanine synthetase [Novosphingobium aromaticivorans DSM 12444];sp|Q9RNM7.2|RecName: Full=UDP-N-acetylmuramate--L-alanine ligase AltName: Full=UDP-N-acetylmuramoyl-L-alanine synthetase [Zymomonas mobilis subsp. mobilis ZM4 = ATCC 31821];sp|Q2NCY9.1|RecName: Full=UDP-N-acetylmuramate--L-alanine ligase AltName: Full=UDP-N-acetylmuramoyl-L-alanine synthetase [Erythrobacter litoralis HTCC2594];sp|Q1GRY0.1|RecName: Full=UDP-N-acetylmuramate--L-alanine ligase AltName: Full=UDP-N-acetylmuramoyl-L-alanine synthetase [Sphingopyxis alaskensis RB2256];sp|A5EPK1.1|RecName: Full=UDP-N-acetylmuramate--L-alanine ligase AltName: Full=UDP-N-acetylmuramoyl-L-alanine synthetase [Bradyrhizobium sp. BTAi1];sp|B6IRG1.1|RecName: Full=UDP-N-acetylmuramate--L-alanine ligase AltName: Full=UDP-N-acetylmuramoyl-L-alanine synthetase [Rhodospirillum centenum SW];sp|Q2IYK6.1|RecName: Full=UDP-N-acetylmuramate--L-alanine ligase AltName: Full=UDP-N-acetylmuramoyl-L-alanine synthetase [Rhodopseudomonas palustris HaA2];sp|Q2RVU5.1|RecName: Full=UDP-N-acetylmuramate--L-alanine ligase AltName: Full=UDP-N-acetylmuramoyl-L-alanine synthetase [Rhodospirillum rubrum ATCC 11170];sp|Q1QNU2.1|RecName: Full=UDP-N-acetylmuramate--L-alanine ligase AltName: Full=UDP-N-acetylmuramoyl-L-alanine synthetase [Nitrobacter hamburgensis X14];sp|B3QFN0.1|RecName: Full=UDP-N-acetylmuramate--L-alanine ligase AltName: Full=UDP-N-acetylmuramoyl-L-alanine synthetase [Rhodopseudomonas palustris TIE-1];sp|Q89FU8.1|RecName: Full=UDP-N-acetylmuramate--L-alanine ligase AltName: Full=UDP-N-acetylmuramoyl-L-alanine synthetase [Bradyrhizobium diazoefficiens USDA 110];sp|B8IN63.1|RecName: Full=UDP-N-acetylmuramate--L-alanine ligase AltName: Full=UDP-N-acetylmuramoyl-L-alanine synthetase [Methylobacterium nodulans ORS 2060];sp|P61682.1|RecName: Full=UDP-N-acetylmuramate--L-alanine ligase AltName: Full=UDP-N-acetylmuramoyl-L-alanine synthetase [Rhodopseudomonas palustris CGA009];sp|Q133X2.1|RecName: Full=UDP-N-acetylmuramate--L-alanine ligase AltName: Full=UDP-N-acetylmuramoyl-L-alanine synthetase [Rhodopseudomonas palustris BisB5];sp|A8HZ95.1|RecName: Full=UDP-N-acetylmuramate--L-alanine ligase AltName: Full=UDP-N-acetylmuramoyl-L-alanine synthetase [Azorhizobium caulinodans ORS 571];sp|Q3STS7.1|RecName: Full=UDP-N-acetylmuramate--L-alanine ligase AltName: Full=UDP-N-acetylmuramoyl-L-alanine synthetase [Nitrobacter winogradskyi Nb-255];sp|A4YZK2.1|RecName: Full=UDP-N-acetylmuramate--L-alanine ligase AltName: Full=UDP-N-acetylmuramoyl-L-alanine synthetase [Bradyrhizobium sp. ORS 278];sp|B2IGG1.1|RecName: Full=UDP-N-acetylmuramate--L-alanine ligase AltName: Full=UDP-N-acetylmuramoyl-L-alanine synthetase [Beijerinckia indica subsp. indica ATCC 9039];sp|B0UFC6.1|RecName: Full=UDP-N-acetylmuramate--L-alanine ligase AltName: Full=UDP-N-acetylmuramoyl-L-alanine synthetase [Methylobacterium sp. 4-46]	Rhizorhabdus wittichii RW1;Novosphingobium aromaticivorans DSM 12444;Zymomonas mobilis subsp. mobilis ZM4 = ATCC 31821;Erythrobacter litoralis HTCC2594;Sphingopyxis alaskensis RB2256;Bradyrhizobium sp. BTAi1;Rhodospirillum centenum SW;Rhodopseudomonas palustris HaA2;Rhodospirillum rubrum ATCC 11170;Nitrobacter hamburgensis X14;Rhodopseudomonas palustris TIE-1;Bradyrhizobium diazoefficiens USDA 110;Methylobacterium nodulans ORS 2060;Rhodopseudomonas palustris CGA009;Rhodopseudomonas palustris BisB5;Azorhizobium caulinodans ORS 571;Nitrobacter winogradskyi Nb-255;Bradyrhizobium sp. ORS 278;Beijerinckia indica subsp. indica ATCC 9039;Methylobacterium sp. 4-46	0.0E0;0.0E0;0.0E0;0.0E0;0.0E0;0.0E0;0.0E0;0.0E0;0.0E0;0.0E0;0.0E0;0.0E0;0.0E0;0.0E0;0.0E0;0.0E0;0.0E0;0.0E0;0.0E0;0.0E0	433;423;408;395;404;351;347;348;349;346;345;353;335;345;346;343;344;349;344;336	91.16%;90.58%;86.99%;83.16%;85.41%;75.65%;73.83%;75.00%;74.26%;74.57%;74.51%;76.08%;75.11%;74.51%;74.57%;75.05%;74.14%;75.22%;72.42%;75.34%	;;;;;;;;;;;;;;;;;;;	A5VDC5;Q2G994;Q9RNM7;Q2NCY9;Q1GRY0;A5EPK1;B6IRG1;Q2IYK6;Q2RVU5;Q1QNU2;B3QFN0;Q89FU8;B8IN63;P61682;Q133X2;A8HZ95;Q3STS7;A4YZK2;B2IGG1;B0UFC6	770.0;733.021;706.442;673.7;639.417;558.91;550.436;548.51;547.354;544.273;543.888;543.888;543.502;543.117;541.962;541.576;539.265;538.11;538.11;536.954	8	GO:0005524;GO:0005737;GO:0007049;GO:0008360;GO:0008763;GO:0009252;GO:0051301;GO:0071555	ATP binding;cytoplasm;cell cycle;regulation of cell shape;UDP-N-acetylmuramate-L-alanine ligase activity;peptidoglycan biosynthetic process;cell division;cell wall organization	Molecular Function;Cellular Component;Biological Process;Biological Process;Molecular Function;Biological Process;Biological Process;Biological Process	EC:6.3.2.8	UDP-N-acetylmuramate--L-alanine ligase	IPR005758;IPR004101;IPR013221;IPR036565;IPR000713;noIPR;IPR036615;noIPR;noIPR;IPR005758;noIPR;IPR036565;IPR036615	FAMILY;DOMAIN;DOMAIN;HOMOLOGOUS_SUPERFAMILY;DOMAIN;DOMAIN;HOMOLOGOUS_SUPERFAMILY;HOMOLOGOUS_SUPERFAMILY;HOMOLOGOUS_SUPERFAMILY;FAMILY;FAMILY;HOMOLOGOUS_SUPERFAMILY;HOMOLOGOUS_SUPERFAMILY	UDP-N-acetylmuramate--L-alanine ligase;Mur ligase, C-terminal;Mur ligase, central;Mur-like, catalytic domain superfamily;Mur ligase, N-terminal catalytic domain;Mur ligase, N-terminal catalytic domain;Mur ligase, C-terminal domain superfamily;Mur ligase, C-terminal domain superfamily;Mur ligase, C-terminal domain superfamily;UDP-N-acetylmuramate--L-alanine ligase;UDP-N-acetylmuramate--L-alanine ligase;Mur-like, catalytic domain superfamily;Mur ligase, C-terminal domain superfamily	GO:0008763;GO:0016874/GO:0009058/GO:0005524;GO:0009058/GO:0005524;GO:0009058/GO:0005524;GO:0009058/GO:0005524;;GO:0016874/GO:0009058/GO:0005524;;;GO:0008763;;GO:0009058/GO:0005524;GO:0016874/GO:0009058/GO:0005524	UDP-N-acetylmuramate-L-alanine ligase activity;ligase activity/biosynthetic process/ATP binding;biosynthetic process/ATP binding;biosynthetic process/ATP binding;biosynthetic process/ATP binding;;ligase activity/biosynthetic process/ATP binding;;;UDP-N-acetylmuramate-L-alanine ligase activity;;biosynthetic process/ATP binding;ligase activity/biosynthetic process/ATP binding	Molecular Function;Molecular Function/Biological Process/Molecular Function;Biological Process/Molecular Function;Biological Process/Molecular Function;Biological Process/Molecular Function;;Molecular Function/Biological Process/Molecular Function;;;Molecular Function;;Biological Process/Molecular Function;Molecular Function/Biological Process/Molecular Function
fig|6666666.445742.peg.1864	---NA---	MFELFNVGLEMQKRMIDMQMQGVEVARDMVEAAQKQVQTGMAAHQAGEAGMKAMKSWMNLWGVRG	65
fig|6666666.445742.peg.1865	RecName: Full=UDP-N-acetylenolpyruvoylglucosamine reductase; AltName: Full=UDP-N-acetylmuramate dehydrogenase	MATLPAVRGALKADAPLAPLVWFKAGGAAQWLFEPKDADDLSDFMAMLDPAMPVMALGLGSNLIVRDGGVPGVVVRLGKPFAKVEAQDATTLVCGGGASGILVSSTARDAGIAGLEFLRSIPGTAGGFVRMNGGAYGRETADILVECDVVLRSGEQVTLLASDLHYSYRHSNMVDGAVVVSATFRGEPGDPAAIQAEMDRIATAREESQPLRSKTGGSTFKNPDGHKAWALVDEAGCRGLALGGAQVSEKHTNFLLNTGDATSADIEALGEEVRRRVKERSGVELEWEIQRVGLAK	296	20	8.2e-173	72.36	swissprot	20	8.2e-173	72.36	swissprot	sp|Q1GRY1.1|RecName: Full=UDP-N-acetylenolpyruvoylglucosamine reductase AltName: Full=UDP-N-acetylmuramate dehydrogenase [Sphingopyxis alaskensis RB2256];sp|Q2G993.1|RecName: Full=UDP-N-acetylenolpyruvoylglucosamine reductase AltName: Full=UDP-N-acetylmuramate dehydrogenase [Novosphingobium aromaticivorans DSM 12444];sp|A5VDC3.1|RecName: Full=UDP-N-acetylenolpyruvoylglucosamine reductase AltName: Full=UDP-N-acetylmuramate dehydrogenase [Rhizorhabdus wittichii RW1];sp|Q2NCY8.1|RecName: Full=UDP-N-acetylenolpyruvoylglucosamine reductase AltName: Full=UDP-N-acetylmuramate dehydrogenase [Erythrobacter litoralis HTCC2594];sp|A7HVU9.1|RecName: Full=UDP-N-acetylenolpyruvoylglucosamine reductase AltName: Full=UDP-N-acetylmuramate dehydrogenase [Parvibaculum lavamentivorans DS-1];sp|Q9RNM8.1|RecName: Full=UDP-N-acetylenolpyruvoylglucosamine reductase AltName: Full=UDP-N-acetylmuramate dehydrogenase [Zymomonas mobilis subsp. mobilis ZM4 = ATCC 31821];sp|Q2W0H1.1|RecName: Full=UDP-N-acetylenolpyruvoylglucosamine reductase AltName: Full=UDP-N-acetylmuramate dehydrogenase [Magnetospirillum magneticum AMB-1];sp|A8HZA5.1|RecName: Full=UDP-N-acetylenolpyruvoylglucosamine reductase AltName: Full=UDP-N-acetylmuramate dehydrogenase [Azorhizobium caulinodans ORS 571];sp|B7KSC5.1|RecName: Full=UDP-N-acetylenolpyruvoylglucosamine reductase AltName: Full=UDP-N-acetylmuramate dehydrogenase [Methylorubrum extorquens CM4];sp|A9VWV7.1|RecName: Full=UDP-N-acetylenolpyruvoylglucosamine reductase AltName: Full=UDP-N-acetylmuramate dehydrogenase [Methylorubrum extorquens PA1];sp|B1ZGP6.1|RecName: Full=UDP-N-acetylenolpyruvoylglucosamine reductase AltName: Full=UDP-N-acetylmuramate dehydrogenase [Methylorubrum populi BJ001];sp|A4YZK1.1|RecName: Full=UDP-N-acetylenolpyruvoylglucosamine reductase AltName: Full=UDP-N-acetylmuramate dehydrogenase [Bradyrhizobium sp. ORS 278];sp|B4RFG1.1|RecName: Full=UDP-N-acetylenolpyruvoylglucosamine reductase AltName: Full=UDP-N-acetylmuramate dehydrogenase [Phenylobacterium zucineum HLK1];sp|Q2IYK4.1|RecName: Full=UDP-N-acetylenolpyruvoylglucosamine reductase AltName: Full=UDP-N-acetylmuramate dehydrogenase [Rhodopseudomonas palustris HaA2];sp|Q133X3.1|RecName: Full=UDP-N-acetylenolpyruvoylglucosamine reductase AltName: Full=UDP-N-acetylmuramate dehydrogenase [Rhodopseudomonas palustris BisB5];sp|B8H085.1|RecName: Full=UDP-N-acetylenolpyruvoylglucosamine reductase AltName: Full=UDP-N-acetylmuramate dehydrogenase [Caulobacter vibrioides NA1000]/sp|Q9A5A7.1|RecName: Full=UDP-N-acetylenolpyruvoylglucosamine reductase AltName: Full=UDP-N-acetylmuramate dehydrogenase [Caulobacter vibrioides CB15];sp|B0T826.1|RecName: Full=UDP-N-acetylenolpyruvoylglucosamine reductase AltName: Full=UDP-N-acetylmuramate dehydrogenase [Caulobacter sp. K31];sp|B3QFM9.1|RecName: Full=UDP-N-acetylenolpyruvoylglucosamine reductase AltName: Full=UDP-N-acetylmuramate dehydrogenase [Rhodopseudomonas palustris TIE-1];sp|P61616.1|RecName: Full=UDP-N-acetylenolpyruvoylglucosamine reductase AltName: Full=UDP-N-acetylmuramate dehydrogenase [Rhodopseudomonas palustris CGA009];sp|Q2RVU6.1|RecName: Full=UDP-N-acetylenolpyruvoylglucosamine reductase AltName: Full=UDP-N-acetylmuramate dehydrogenase [Rhodospirillum rubrum ATCC 11170]	Sphingopyxis alaskensis RB2256;Novosphingobium aromaticivorans DSM 12444;Rhizorhabdus wittichii RW1;Erythrobacter litoralis HTCC2594;Parvibaculum lavamentivorans DS-1;Zymomonas mobilis subsp. mobilis ZM4 = ATCC 31821;Magnetospirillum magneticum AMB-1;Azorhizobium caulinodans ORS 571;Methylorubrum extorquens CM4;Methylorubrum extorquens PA1;Methylorubrum populi BJ001;Bradyrhizobium sp. ORS 278;Phenylobacterium zucineum HLK1;Rhodopseudomonas palustris HaA2;Rhodopseudomonas palustris BisB5;Caulobacter vibrioides NA1000/Caulobacter vibrioides CB15;Caulobacter sp. K31;Rhodopseudomonas palustris TIE-1;Rhodopseudomonas palustris CGA009;Rhodospirillum rubrum ATCC 11170	8.2E-174;1.1E-164;1.5E-162;2.0E-150;1.4E-120;1.6E-119;6.1E-112;2.7E-110;1.3E-109;6.9E-109;2.6E-108;9.2E-107;2.9E-105;1.7E-104;2.5E-104;6.6E-103;1.8E-102;5.8E-102;6.2E-102;1.8E-101	261;249;248;234;218;217;208;212;203;203;203;205;199;202;200;196;200;193;193;200	88.47%;86.46%;84.64%;81.53%;74.40%;74.32%;70.99%;72.35%;69.05%;69.05%;69.05%;69.49%;68.15%;68.71%;67.80%;66.67%;67.11%;65.65%;65.65%;67.57%	;;;;;;;;;;;;;;;;;;;	Q1GRY1;Q2G993;A5VDC3;Q2NCY8;A7HVU9;Q9RNM8;Q2W0H1;A8HZA5;B7KSC5;A9VWV7;B1ZGP6;A4YZK1;B4RFG1;Q2IYK4;Q133X3;B8H085/Q9A5A7;B0T826;B3QFM9;P61616;Q2RVU6	485.337;462.225;457.218;427.172;350.903;348.206;328.946;324.709;322.783;321.242;319.701;315.849;311.612;310.071;309.686;305.834;304.679;303.523;303.523;302.753	8	GO:0005737;GO:0007049;GO:0008360;GO:0008762;GO:0009252;GO:0051301;GO:0071555;GO:0071949	cytoplasm;cell cycle;regulation of cell shape;UDP-N-acetylmuramate dehydrogenase activity;peptidoglycan biosynthetic process;cell division;cell wall organization;FAD binding	Cellular Component;Biological Process;Biological Process;Molecular Function;Biological Process;Biological Process;Biological Process;Molecular Function	EC:1.1.1;EC:1.3.1.98	Acting on the CH-OH group of donors;UDP-N-acetylmuramate dehydrogenase	IPR016167;IPR016169;IPR003170;IPR011601;IPR006094;IPR036635;IPR003170;IPR016166;IPR003170;IPR036318;IPR036635	HOMOLOGOUS_SUPERFAMILY;HOMOLOGOUS_SUPERFAMILY;FAMILY;DOMAIN;DOMAIN;HOMOLOGOUS_SUPERFAMILY;FAMILY;DOMAIN;FAMILY;HOMOLOGOUS_SUPERFAMILY;HOMOLOGOUS_SUPERFAMILY	FAD-binding, type PCMH, subdomain 1;FAD-binding, type PCMH, subdomain 2;UDP-N-acetylenolpyruvoylglucosamine reductase;UDP-N-acetylenolpyruvoylglucosamine reductase, C-terminal;FAD linked oxidase, N-terminal;UDP-N-acetylenolpyruvoylglucosamine reductase, C-terminal domain superfamily;UDP-N-acetylenolpyruvoylglucosamine reductase;FAD-binding domain, PCMH-type;UDP-N-acetylenolpyruvoylglucosamine reductase;FAD-binding, type PCMH-like superfamily;UDP-N-acetylenolpyruvoylglucosamine reductase, C-terminal domain superfamily	;;GO:0008762;GO:0008762;GO:0050660/GO:0016491;GO:0008762;GO:0008762;GO:0071949;GO:0008762;GO:0050660;GO:0008762	;;UDP-N-acetylmuramate dehydrogenase activity;UDP-N-acetylmuramate dehydrogenase activity;flavin adenine dinucleotide binding/oxidoreductase activity;UDP-N-acetylmuramate dehydrogenase activity;UDP-N-acetylmuramate dehydrogenase activity;FAD binding;UDP-N-acetylmuramate dehydrogenase activity;flavin adenine dinucleotide binding;UDP-N-acetylmuramate dehydrogenase activity	;;Molecular Function;Molecular Function;Molecular Function/Molecular Function;Molecular Function;Molecular Function;Molecular Function;Molecular Function;Molecular Function;Molecular Function
fig|6666666.445742.peg.1866	RecName: Full=D-alanine--D-alanine ligase; AltName: Full=D-Ala-D-Ala ligase; AltName: Full=D-alanylalanine synthetase	MSRGPWHVAVLMGGWSAERPVSLSSGEGVAKALESRGHRVTRIDMDRDVAARLTETKADVVFNALHGVPGEDGTVQGMMDLMGLTYTHSGLATSVIAIDKQLTKQALVPHGIPMPGGQIVASESLYAGDPLPRPYVLKPVNEGSSVGVAIVTAEGNYGNPIARDSVGPWQEFPELLAEPYIRGRELTTAVLGDEALLVTELRPKSGFYDFDAKYTDGMTEHVCPAEIPDEITDACKAIALQAHQLLGCKGASRSDFRWDDSQGVEGLYLLEVNTQPGMTPLSLVPEQAKKLGIEYAELVERICEEALTRGANMGAGNG	318	20	0	70.73	swissprot	20	0	70.73	swissprot	sp|Q2G992.1|RecName: Full=D-alanine--D-alanine ligase AltName: Full=D-Ala-D-Ala ligase AltName: Full=D-alanylalanine synthetase [Novosphingobium aromaticivorans DSM 12444];sp|Q1GRY2.1|RecName: Full=D-alanine--D-alanine ligase AltName: Full=D-Ala-D-Ala ligase AltName: Full=D-alanylalanine synthetase [Sphingopyxis alaskensis RB2256];sp|Q2NCY7.1|RecName: Full=D-alanine--D-alanine ligase AltName: Full=D-Ala-D-Ala ligase AltName: Full=D-alanylalanine synthetase [Erythrobacter litoralis HTCC2594];sp|A5VDC2.1|RecName: Full=D-alanine--D-alanine ligase AltName: Full=D-Ala-D-Ala ligase AltName: Full=D-alanylalanine synthetase [Rhizorhabdus wittichii RW1];sp|Q9RNM9.1|RecName: Full=D-alanine--D-alanine ligase AltName: Full=D-Ala-D-Ala ligase AltName: Full=D-alanylalanine synthetase [Zymomonas mobilis subsp. mobilis ZM4 = ATCC 31821];sp|Q5FUJ2.1|RecName: Full=D-alanine--D-alanine ligase AltName: Full=D-Ala-D-Ala ligase AltName: Full=D-alanylalanine synthetase [Gluconobacter oxydans 621H];sp|A8HZA8.1|RecName: Full=D-alanine--D-alanine ligase AltName: Full=D-Ala-D-Ala ligase AltName: Full=D-alanylalanine synthetase [Azorhizobium caulinodans ORS 571];sp|Q92NM4.1|RecName: Full=D-alanine--D-alanine ligase AltName: Full=D-Ala-D-Ala ligase AltName: Full=D-alanylalanine synthetase [Sinorhizobium meliloti 1021];sp|A4WQD9.1|RecName: Full=D-alanine--D-alanine ligase AltName: Full=D-Ala-D-Ala ligase AltName: Full=D-alanylalanine synthetase [Cereibacter sphaeroides ATCC 17025];sp|Q11GS8.1|RecName: Full=D-alanine--D-alanine ligase AltName: Full=D-Ala-D-Ala ligase AltName: Full=D-alanylalanine synthetase [Chelativorans sp. BNC1];sp|B1ZGP9.1|RecName: Full=D-alanine--D-alanine ligase AltName: Full=D-Ala-D-Ala ligase AltName: Full=D-alanylalanine synthetase [Methylorubrum populi BJ001];sp|Q98KB6.1|RecName: Full=D-alanine--D-alanine ligase B AltName: Full=D-Ala-D-Ala ligase B AltName: Full=D-alanylalanine synthetase B [Mesorhizobium japonicum MAFF 303099];sp|Q0C570.1|RecName: Full=D-alanine--D-alanine ligase AltName: Full=D-Ala-D-Ala ligase AltName: Full=D-alanylalanine synthetase [Hyphomonas neptunium ATCC 15444];sp|C3MEM6.1|RecName: Full=D-alanine--D-alanine ligase AltName: Full=D-Ala-D-Ala ligase AltName: Full=D-alanylalanine synthetase [Sinorhizobium fredii NGR234];sp|B7KSC6.1|RecName: Full=D-alanine--D-alanine ligase AltName: Full=D-Ala-D-Ala ligase AltName: Full=D-alanylalanine synthetase [Methylorubrum extorquens CM4];sp|A6UB80.1|RecName: Full=D-alanine--D-alanine ligase AltName: Full=D-Ala-D-Ala ligase AltName: Full=D-alanylalanine synthetase [Sinorhizobium medicae WSM419];sp|A9VWV8.1|RecName: Full=D-alanine--D-alanine ligase AltName: Full=D-Ala-D-Ala ligase AltName: Full=D-alanylalanine synthetase [Methylorubrum extorquens PA1];sp|A7HVV0.1|RecName: Full=D-alanine--D-alanine ligase AltName: Full=D-Ala-D-Ala ligase AltName: Full=D-alanylalanine synthetase [Parvibaculum lavamentivorans DS-1];sp|B0T824.1|RecName: Full=D-alanine--D-alanine ligase AltName: Full=D-Ala-D-Ala ligase AltName: Full=D-alanylalanine synthetase [Caulobacter sp. K31];sp|Q1GIU7.1|RecName: Full=D-alanine--D-alanine ligase AltName: Full=D-Ala-D-Ala ligase AltName: Full=D-alanylalanine synthetase [Ruegeria sp. TM1040]	Novosphingobium aromaticivorans DSM 12444;Sphingopyxis alaskensis RB2256;Erythrobacter litoralis HTCC2594;Rhizorhabdus wittichii RW1;Zymomonas mobilis subsp. mobilis ZM4 = ATCC 31821;Gluconobacter oxydans 621H;Azorhizobium caulinodans ORS 571;Sinorhizobium meliloti 1021;Cereibacter sphaeroides ATCC 17025;Chelativorans sp. BNC1;Methylorubrum populi BJ001;Mesorhizobium japonicum MAFF 303099;Hyphomonas neptunium ATCC 15444;Sinorhizobium fredii NGR234;Methylorubrum extorquens CM4;Sinorhizobium medicae WSM419;Methylorubrum extorquens PA1;Parvibaculum lavamentivorans DS-1;Caulobacter sp. K31;Ruegeria sp. TM1040	0.0E0;0.0E0;1.5E-172;5.9E-169;7.3E-154;3.1E-100;8.8E-95;6.2E-94;6.6E-94;8.1E-94;2.6E-93;3.4E-93;5.6E-93;1.0E-92;3.0E-92;5.5E-92;8.5E-92;3.0E-91;3.1E-91;8.7E-91	279;275;260;257;240;204;195;200;195;199;201;202;204;200;199;197;200;195;197;199	90.88%;89.29%;83.60%;84.82%;79.73%;66.45%;64.78%;66.23%;64.78%;65.89%;66.34%;66.89%;66.45%;66.45%;65.68%;65.23%;66.01%;64.78%;63.96%;66.33%	;;;;;;;;;;;;;;;;;;;7	Q2G992;Q1GRY2;Q2NCY7;A5VDC2;Q9RNM9;Q5FUJ2;A8HZA8;Q92NM4;A4WQD9;Q11GS8;B1ZGP9;Q98KB6;Q0C570;C3MEM6;B7KSC6;A6UB80;A9VWV8;A7HVV0;B0T824;Q1GIU7	528.094;519.62;484.182;474.552;436.417;299.671;286.189;283.878;283.878;283.878;282.337;281.952;281.567;280.796;279.641;278.87;278.485;276.944;277.715;275.789	7	GO:0005524;GO:0005737;GO:0008360;GO:0008716;GO:0009252;GO:0046872;GO:0071555	ATP binding;cytoplasm;regulation of cell shape;D-alanine-D-alanine ligase activity;peptidoglycan biosynthetic process;metal ion binding;cell wall organization	Molecular Function;Cellular Component;Biological Process;Molecular Function;Biological Process;Molecular Function;Biological Process	EC:6.3.2.4	D-alanine--D-alanine ligase	IPR013815;IPR005905;IPR011095;IPR005905;noIPR;noIPR;IPR011127;noIPR;noIPR;IPR011761;IPR005905;noIPR;IPR016185	HOMOLOGOUS_SUPERFAMILY;FAMILY;DOMAIN;FAMILY;FAMILY;FAMILY;DOMAIN;DOMAIN;DOMAIN;DOMAIN;FAMILY;FAMILY;HOMOLOGOUS_SUPERFAMILY	ATP-grasp fold, subdomain 1;D-alanine--D-alanine ligase;D-alanine--D-alanine ligase, C-terminal;D-alanine--D-alanine ligase;D-alanine--D-alanine ligase;D-alanine--D-alanine ligase;D-alanine--D-alanine ligase, N-terminal domain;D-alanine--D-alanine ligase, N-terminal domain;D-alanine--D-alanine ligase, N-terminal domain;ATP-grasp fold;D-alanine--D-alanine ligase;D-alanine--D-alanine ligase;Pre-ATP-grasp domain superfamily	GO:0005524;GO:0005737/GO:0008716;GO:0008716;GO:0005737/GO:0008716;;;;;;GO:0046872/GO:0005524;GO:0005737/GO:0008716;;	ATP binding;cytoplasm/D-alanine-D-alanine ligase activity;D-alanine-D-alanine ligase activity;cytoplasm/D-alanine-D-alanine ligase activity;;;;;;metal ion binding/ATP binding;cytoplasm/D-alanine-D-alanine ligase activity;;	Molecular Function;Cellular Component/Molecular Function;Molecular Function;Cellular Component/Molecular Function;;;;;;Molecular Function/Molecular Function;Cellular Component/Molecular Function;;
fig|6666666.445742.peg.1867	RecName: Full=Cell division protein FtsQ	MAEARIRRGGTARLSTARGKVRAKAGSGRGRQLKRQSSFDRLLELLPISEDTLQKLATWAIFAIFGGIAIAIAIYAGLPDMARQQAASLAARAGFEVEKVEVRGVERMDEMPVYNIALGQVDRSMLSLDLPKVRQEMLKLGWVKDARISRRLPDTLVVDIVERDPVAVWQHDGQLHLIDVAGVVLQSVSAGAMPDLPLVVGPNANLQTAGLNKLMESAPALKPMLAGATWVGNRRWDLRFQSGETLSLPEGEQTSAAALVNFARMDGVNRLLGRGIVKFDMRDPDRFVLRLPQGQTSDKPAAADAKAEKTASAPAAGEEG	320	20	7e-84	51	swissprot	20	7e-84	51	swissprot	sp|Q2G991.1|RecName: Full=Cell division protein FtsQ [Novosphingobium aromaticivorans DSM 12444];sp|D2YW26.1|RecName: Full=Cell division protein FtsQ [Zymomonas mobilis subsp. mobilis ZM4 = ATCC 31821];sp|B8H082.1|RecName: Full=Cell division protein FtsQ [Caulobacter vibrioides NA1000]/sp|P0CAU8.1|RecName: Full=Cell division protein FtsQ [Caulobacter vibrioides CB15];sp|Q4UKP2.1|RecName: Full=Cell division protein FtsQ [Rickettsia felis URRWXCal2];sp|Q92IT6.1|RecName: Full=Cell division protein FtsQ [Rickettsia conorii str. Malish 7];sp|Q1RHX3.1|RecName: Full=Cell division protein FtsQ [Rickettsia bellii RML369-C];sp|Q9ZDS5.1|RecName: Full=Cell division protein FtsQ [Rickettsia prowazekii str. Madrid E];sp|Q68XB9.1|RecName: Full=Cell division protein FtsQ [Rickettsia typhi str. Wilmington];sp|A9CIB0.1|RecName: Full=Cell division protein FtsQ [Agrobacterium fabrum str. C58];sp|Q2RVU8.1|RecName: Full=Cell division protein FtsQ [Rhodospirillum rubrum ATCC 11170];sp|Q89FV1.1|RecName: Full=Cell division protein FtsQ [Bradyrhizobium diazoefficiens USDA 110];sp|Q9X5H9.1|RecName: Full=Cell division protein FtsQ [Bartonella bacilliformis];sp|O30990.1|RecName: Full=Cell division protein FtsQ [Agrobacterium tumefaciens];sp|O30993.2|RecName: Full=Cell division protein FtsQ [Sinorhizobium meliloti 1021];sp|C6XMG3.1|RecName: Full=Cell division protein FtsQ [Hirschia baltica ATCC 49814];sp|A8LS59.1|RecName: Full=Cell division protein FtsQ [Dinoroseobacter shibae DFL 12 = DSM 16493];sp|A1BAK9.1|RecName: Full=Cell division protein FtsQ [Paracoccus denitrificans PD1222];sp|Q28NP3.1|RecName: Full=Cell division protein FtsQ [Jannaschia sp. CCS1];sp|E3EYX6.1|RecName: Full=Cell division protein FtsQ [Ketogulonicigenium vulgare Y25];sp|F7ZDD2.1|RecName: Full=Cell division protein FtsQ [Roseobacter litoralis Och 149]	Novosphingobium aromaticivorans DSM 12444;Zymomonas mobilis subsp. mobilis ZM4 = ATCC 31821;Caulobacter vibrioides NA1000/Caulobacter vibrioides CB15;Rickettsia felis URRWXCal2;Rickettsia conorii str. Malish 7;Rickettsia bellii RML369-C;Rickettsia prowazekii str. Madrid E;Rickettsia typhi str. Wilmington;Agrobacterium fabrum str. C58;Rhodospirillum rubrum ATCC 11170;Bradyrhizobium diazoefficiens USDA 110;Bartonella bacilliformis;Agrobacterium tumefaciens;Sinorhizobium meliloti 1021;Hirschia baltica ATCC 49814;Dinoroseobacter shibae DFL 12 = DSM 16493;Paracoccus denitrificans PD1222;Jannaschia sp. CCS1;Ketogulonicigenium vulgare Y25;Roseobacter litoralis Och 149	7.0E-85;1.9E-69;7.9E-33;4.6E-32;5.6E-32;3.8E-31;8.7E-31;4.5E-30;1.1E-28;9.6E-28;1.1E-27;3.1E-24;1.4E-23;6.1E-21;1.5E-18;5.9E-17;6.7E-13;3.3E-12;2.1E-9;2.4E-9	208;145;115;114;114;109;131;114;127;105;111;100;95;95;107;83;85;81;77;89	64.40%;65.32%;53.99%;50.44%;50.44%;50.70%;47.81%;49.14%;48.29%;53.03%;53.37%;49.75%;51.35%;47.74%;47.98%;49.11%;50.30%;47.93%;45.03%;43.84%	;;;;;;;;;;;;;;;;;;;	Q2G991;D2YW26;B8H082/P0CAU8;Q4UKP2;Q92IT6;Q1RHX3;Q9ZDS5;Q68XB9;A9CIB0;Q2RVU8;Q89FV1;Q9X5H9;O30990;O30993;C6XMG3;A8LS59;A1BAK9;Q28NP3;E3EYX6;F7ZDD2	261.536;221.861;126.331;123.25;123.25;120.939;119.783;117.857;115.546;113.235;113.235;103.219;99.3673;94.3597;87.4261;82.8037;71.633;69.3218;60.8474;60.8474	2	GO:0016020;GO:0090529	membrane;cell septum assembly	Cellular Component;Biological Process			IPR013685;IPR005548;noIPR;noIPR;IPR026579;IPR026579;IPR034746	DOMAIN;DOMAIN;DOMAIN;DOMAIN;FAMILY;FAMILY;DOMAIN	POTRA domain, FtsQ-type;Cell division protein FtsQ/DivIB, C-terminal;Cell division protein FtsQ/DivIB, C-terminal;Cell division protein FtsQ/DivIB, C-terminal;Cell division protein FtsQ;Cell division protein FtsQ;POTRA domain	;;;;GO:0090529;GO:0090529;	;;;;cell septum assembly;cell septum assembly;	;;;;Biological Process;Biological Process;
fig|6666666.445742.peg.1868	RecName: Full=Cell division protein FtsA	MAQPKVEKLITAIDIGSWKVSALIAGRTDTGELAILGTGQRESRGVRRGFIADMERTELAVRETVEQAERVAGTNIEDVWVSFSGGSLVSDVVTVERDMGGYRVEQPDIDDLLTTGQQGIDPDGRIILHAQPTCFTINGKVPVKKPLGMHADLLGVDIHVVLADGAPLANLDLCVRGAYLNVNSIVASPIATGLACLSEEERDLGVALVEMGAGVTNVSLYAGGMLVGLHSIPMGASDITDDIASAFGIRRSQAERIKCFYGSAMQNRRDFREMIEIATPHGDVAIPGQSAGPNAEGGKITRAALVGVICERLNQIMAEVNAALAGMGFNSTGRQVVLTGGGAEMKGIADYAQGALGRAVRVGRPRGLSAMPEAHSGPAFATLAGLALYGASNPVDLRAMAPAPQTVHRLGAPQWWQRMMRAMRTNY	427	20	5.8e-79	47.45	swissprot	20	5.8e-79	47.45	swissprot	sp|P0A331.1|RecName: Full=Cell division protein FtsA [Agrobacterium fabrum str. C58]/sp|P0A332.1|RecName: Full=Cell division protein FtsA [Agrobacterium tumefaciens];sp|O30994.1|RecName: Full=Cell division protein FtsA [Sinorhizobium meliloti 1021];sp|P47203.2|RecName: Full=Cell division protein FtsA [Pseudomonas aeruginosa PAO1];sp|Q9K0X8.1|RecName: Full=Cell division protein FtsA [Neisseria meningitidis MC58];sp|P0ABH0.1|RecName: Full=Cell division protein FtsA [Escherichia coli K-12]/sp|P0ABH1.1|RecName: Full=Cell division protein FtsA [Escherichia coli CFT073]/sp|P0ABH2.1|RecName: Full=Cell division protein FtsA [Escherichia coli O157:H7];sp|P0ABH3.1|RecName: Full=Cell division protein FtsA [Shigella flexneri];sp|P45068.1|RecName: Full=Cell division protein FtsA [Haemophilus influenzae Rd KW20];sp|Q44774.1|RecName: Full=Cell division protein FtsA [Borreliella burgdorferi B31];sp|P28264.2|RecName: Full=Cell division protein FtsA [Bacillus subtilis subsp. subtilis str. 168];sp|P57309.1|RecName: Full=Cell division protein FtsA [Buchnera aphidicola str. APS (Acyrthosiphon pisum)];sp|O51928.2|RecName: Full=Cell division protein FtsA [Buchnera aphidicola str. Sg (Schizaphis graminum)];sp|Q89AQ4.1|RecName: Full=Cell division protein FtsA [Buchnera aphidicola str. Bp (Baizongia pistaciae)];sp|Q9ZKM3.1|RecName: Full=Cell division protein FtsA [Helicobacter pylori J99];sp|O07111.2|RecName: Full=Cell division protein FtsA [Enterococcus faecalis V583];sp|Q8CPK5.1|RecName: Full=Cell division protein FtsA [Staphylococcus epidermidis ATCC 12228];sp|Q5HQ07.1|RecName: Full=Cell division protein FtsA [Staphylococcus epidermidis RP62A];sp|O07672.1|RecName: Full=Cell division protein FtsA [Enterococcus hirae];sp|O25629.1|RecName: Full=Cell division protein FtsA [Helicobacter pylori 26695];sp|O07325.2|RecName: Full=Cell division protein FtsA [Staphylococcus aureus subsp. aureus NCTC 8325]/sp|P63764.1|RecName: Full=Cell division protein FtsA [Staphylococcus aureus subsp. aureus Mu50]/sp|P63765.1|RecName: Full=Cell division protein FtsA [Staphylococcus aureus subsp. aureus N315]/sp|Q5HGP6.1|RecName: Full=Cell division protein FtsA [Staphylococcus aureus subsp. aureus COL];sp|Q6GA27.1|RecName: Full=Cell division protein FtsA [Staphylococcus aureus subsp. aureus MSSA476]/sp|Q8NX33.1|RecName: Full=Cell division protein FtsA [Staphylococcus aureus subsp. aureus MW2]	Agrobacterium fabrum str. C58/Agrobacterium tumefaciens;Sinorhizobium meliloti 1021;Pseudomonas aeruginosa PAO1;Neisseria meningitidis MC58;Escherichia coli K-12/Escherichia coli CFT073/Escherichia coli O157:H7;Shigella flexneri;Haemophilus influenzae Rd KW20;Borreliella burgdorferi B31;Bacillus subtilis subsp. subtilis str. 168;Buchnera aphidicola str. APS (Acyrthosiphon pisum);Buchnera aphidicola str. Sg (Schizaphis graminum);Buchnera aphidicola str. Bp (Baizongia pistaciae);Helicobacter pylori J99;Enterococcus faecalis V583;Staphylococcus epidermidis ATCC 12228;Staphylococcus epidermidis RP62A;Enterococcus hirae;Helicobacter pylori 26695;Staphylococcus aureus subsp. aureus NCTC 8325/Staphylococcus aureus subsp. aureus Mu50/Staphylococcus aureus subsp. aureus N315/Staphylococcus aureus subsp. aureus COL;Staphylococcus aureus subsp. aureus MSSA476/Staphylococcus aureus subsp. aureus MW2	5.8E-80;8.0E-80;8.5E-47;1.2E-45;5.9E-42;7.6E-42;8.5E-42;3.6E-41;1.6E-37;5.1E-37;1.8E-36;1.1E-33;3.6E-29;3.9E-28;8.5E-28;9.0E-28;1.1E-27;6.8E-27;1.7E-25;1.9E-25	235;247;199;207;204;204;192;187;179;195;207;186;193;171;162;163;173;194;166;166	57.60%;56.52%;49.75%;48.14%;47.44%;47.44%;48.12%;48.32%;45.90%;47.68%;47.05%;46.38%;45.73%;43.51%;44.26%;44.54%;44.25%;46.08%;45.11%;45.11%	;;;;;;;;;;;;;;;;;;;	P0A332/P0A331;O30994;P47203;Q9K0X8;P0ABH0/P0ABH2/P0ABH1;P0ABH3;P45068;Q44774;P28264;P57309;O51928;Q89AQ4;Q9ZKM3;O07111;Q8CPK5;Q5HQ07;O07672;O25629;O07325/Q5HGP6/P63764/P63765;Q6GA27/Q8NX33	256.529;256.144;169.088;166.007;156.377;156.377;155.992;154.066;144.821;142.895;141.354;133.65;122.094;118.627;117.857;117.857;117.472;115.546;111.309;111.309	3	GO:0005515;GO:0016020;GO:0051301	protein binding;membrane;cell division	Molecular Function;Cellular Component;Biological Process			IPR003494;IPR020823;noIPR;noIPR;IPR020823;noIPR;noIPR;noIPR;noIPR;IPR020823;IPR043129;IPR043129	DOMAIN;FAMILY;FAMILY;FAMILY;FAMILY;FAMILY;FAMILY;FAMILY;FAMILY;FAMILY;HOMOLOGOUS_SUPERFAMILY;HOMOLOGOUS_SUPERFAMILY	SHS2 domain inserted in FtsA;Cell division protein FtsA;Cell division protein FtsA;Cell division protein FtsA;Cell division protein FtsA;Cell division protein FtsA;Cell division protein FtsA;Cell division protein FtsA;Cell division protein FtsA;Cell division protein FtsA;ATPase, nucleotide binding domain;ATPase, nucleotide binding domain	GO:0005515/GO:0051301;;;;;;;;;;;	protein binding/cell division;;;;;;;;;;;	Molecular Function/Biological Process;;;;;;;;;;;
fig|6666666.445742.peg.1869	RecName: Full=Cell division protein FtsZ	MSIEISPPHVDELKPRIAVIGVGGAGGNAIANMIAASVEGVDFIVANTDAQALNASPAERRIQLGPQITEGLGAGSRPEIGRAAAEETIITVEQALEGAHMCFITAGMGGGTGTGAAPVIAKAAREKGILTVGVVTKPFTFEGNRRMKSAESGIDELQKHVDTLIVIPNQNLFLIANPNTTFKEAFQMADEVLQQGVRSITDLMIMPGLINLDFADVRSVMGEMGKAMMGTGEAEGDGRALQAAEKAIANPLLDGVSMRGAKGVIVSIVGGDDMRLMEVDEAANHIRELVDPDANIIWGSAFNDNLNGKIRVSVVATGIDNEVGSQAAPLTQPFSFASRPAVAVPQAPRPAPVAAPAPAAPVAAAPAPVAAPEPEALELDVPEAPAPAPIAAPAAEKAPPAFAPARPAAVFSDEDPSQDELLLGAEAAEPTAPEAGPKPAQPAPRVATGGTLFERMAGLTRGSEKAPGAEEGTQGLDIPRFLNRQNNQ	488	20	4.4e-137	76.05	swissprot	20	4.4e-137	76.05	swissprot	sp|B8H080.1|RecName: Full=Cell division protein FtsZ [Caulobacter vibrioides NA1000]/sp|P0CAU9.1|RecName: Full=Cell division protein FtsZ [Caulobacter vibrioides CB15];sp|Q92GV7.1|RecName: Full=Cell division protein FtsZ [Rickettsia conorii str. Malish 7];sp|V6F5E5.1|RecName: Full=Cell division protein FtsZ [Magnetospirillum gryphiswaldense MSR-1];sp|Q4UMT7.1|RecName: Full=Cell division protein FtsZ [Rickettsia felis URRWXCal2];sp|P30327.1|RecName: Full=Cell division protein FtsZ 1 [Sinorhizobium meliloti 1021];sp|Q9ZCQ3.1|RecName: Full=Cell division protein FtsZ [Rickettsia prowazekii str. Madrid E];sp|Q68W73.1|RecName: Full=Cell division protein FtsZ [Rickettsia typhi str. Wilmington];sp|O30992.1|RecName: Full=Cell division protein FtsZ [Agrobacterium tumefaciens];sp|P45484.2|RecName: Full=Cell division protein FtsZ 2 [Sinorhizobium meliloti 1021];sp|Q1RHL2.1|RecName: Full=Cell division protein FtsZ [Rickettsia bellii RML369-C];sp|Q3BK72.1|RecName: Full=FtsZ-like protein [Magnetospirillum gryphiswaldense MSR-1];sp|O31314.2|RecName: Full=Cell division protein FtsZ AltName: Full=75 kDa antigen [Bartonella bacilliformis];sp|P45485.1|RecName: Full=Cell division protein FtsZ [Wolbachia sp.];sp|P50907.1|RecName: Full=Cell division protein FtsZ [Wolbachia pipientis];sp|P45483.3|RecName: Full=Cell division protein FtsZ [Borreliella burgdorferi B31];sp|Q9K9T7.1|RecName: Full=Cell division protein FtsZ [Alkalihalobacillus halodurans C-125];sp|Q54Z54.1|RecName: Full=Mitochondrial division protein fszA [Dictyostelium discoideum];sp|P73456.1|RecName: Full=Cell division protein FtsZ [Synechocystis sp. PCC 6803 substr. Kazusa];sp|P45500.1|RecName: Full=Cell division protein FtsZ [Streptomyces coelicolor A3(2)];sp|P45501.1|RecName: Full=Cell division protein FtsZ [Streptomyces griseus]	Caulobacter vibrioides NA1000/Caulobacter vibrioides CB15;Rickettsia conorii str. Malish 7;Magnetospirillum gryphiswaldense MSR-1;Rickettsia felis URRWXCal2;Sinorhizobium meliloti 1021;Rickettsia prowazekii str. Madrid E;Rickettsia typhi str. Wilmington;Agrobacterium tumefaciens;Sinorhizobium meliloti 1021;Rickettsia bellii RML369-C;Magnetospirillum gryphiswaldense MSR-1;Bartonella bacilliformis;Wolbachia sp.;Wolbachia pipientis;Borreliella burgdorferi B31;Alkalihalobacillus halodurans C-125;Dictyostelium discoideum;Synechocystis sp. PCC 6803 substr. Kazusa;Streptomyces coelicolor A3(2);Streptomyces griseus	4.4E-138;2.8E-130;4.7E-130;8.9E-130;9.9E-129;5.2E-128;6.2E-128;8.9E-124;5.7E-122;2.6E-121;4.2E-121;1.8E-120;7.3E-116;8.8E-105;8.7E-95;6.8E-93;4.4E-92;9.1E-92;1.9E-91;2.4E-91	320;250;269;263;276;249;249;258;265;254;239;264;272;222;217;233;216;242;219;211	70.95%;77.88%;84.59%;73.46%;77.31%;77.57%;77.57%;79.63%;77.49%;76.51%;83.28%;79.04%;78.84%;80.43%;71.62%;74.68%;70.59%;67.98%;69.52%;72.01%	;;;;;;;;;;;;;;;;;;;	B8H080/P0CAU9;Q92GV7;V6F5E5;Q4UMT7;P30327;Q9ZCQ3;Q68W73;O30992;P45484;Q1RHL2;Q3BK72;O31314;P45485;P50907;P45483;Q9K9T7;Q54Z54;P73456;P45500;P45501	410.223;388.267;391.734;387.111;389.037;382.489;382.489;376.326;363.229;365.54;360.147;367.851;349.747;318.161;295.434;290.041;292.352;288.886;286.96;286.96	13	GO:0000917;GO:0000935;GO:0003924;GO:0005525;GO:0005759;GO:0005874;GO:0007005;GO:0007017;GO:0016887;GO:0042802;GO:0043093;GO:0048285;GO:0051258	division septum assembly;division septum;GTPase activity;GTP binding;mitochondrial matrix;microtubule;mitochondrion organization;microtubule-based process;ATP hydrolysis activity;identical protein binding;FtsZ-dependent cytokinesis;organelle fission;protein polymerization	Biological Process;Cellular Component;Molecular Function;Molecular Function;Cellular Component;Cellular Component;Biological Process;Biological Process;Molecular Function;Molecular Function;Biological Process;Biological Process;Biological Process	EC:3.6.1	Acting on acid anhydrides	IPR003008;IPR003008;IPR024757;IPR000158;IPR037103;IPR036525;noIPR;IPR045061;noIPR;IPR000158;IPR000158;IPR008280;IPR036525	DOMAIN;DOMAIN;DOMAIN;FAMILY;HOMOLOGOUS_SUPERFAMILY;HOMOLOGOUS_SUPERFAMILY;HOMOLOGOUS_SUPERFAMILY;FAMILY;FAMILY;FAMILY;FAMILY;HOMOLOGOUS_SUPERFAMILY;HOMOLOGOUS_SUPERFAMILY	Tubulin/FtsZ, GTPase domain;Tubulin/FtsZ, GTPase domain;Cell division protein FtsZ, C-terminal;Cell division protein FtsZ;Tubulin/FtsZ-like, C-terminal domain;Tubulin/FtsZ, GTPase domain superfamily;Tubulin/FtsZ, GTPase domain superfamily;Tubulin-like protein FtsZ/CetZ;Tubulin-like protein FtsZ/CetZ;Cell division protein FtsZ;Cell division protein FtsZ;Tubulin/FtsZ, C-terminal;Tubulin/FtsZ, GTPase domain superfamily	GO:0005525;GO:0005525;;GO:0005525/GO:0003924;;;;GO:0005525/GO:0003924;;GO:0005525/GO:0003924;GO:0005525/GO:0003924;;	GTP binding;GTP binding;;GTP binding/GTPase activity;;;;GTP binding/GTPase activity;;GTP binding/GTPase activity;GTP binding/GTPase activity;;	Molecular Function;Molecular Function;;Molecular Function/Molecular Function;;;;Molecular Function/Molecular Function;;Molecular Function/Molecular Function;Molecular Function/Molecular Function;;
fig|6666666.445742.peg.1870	---NA---	MTRSHLWILGSLLLATAAQAQTDQADLVRPSGAADLNNNLAKLATNPRDFSALVGAGEAALELDDARAAAGFFARADAIQPNNGRTKAGLGRVMLKMQNPAEALRLFDQATRAGYPEATIQGDRGLARDMTGDQAGAQRDYHAALQRTPDDAELVRRYAASLGISGQVDAADKVLQPLLYKSDRAAWRYNAFILAMNNRQAEAKKVVDQTMPAQLASAITPYMQKMPYLTAAQKAAAVHFGHFPQVVATSITPIVPTPPAPGVQLASRDAAPAAAASTAPAQGDRRTTRNGSGRQPGTSLARAPLGTPAPRQPTASQPAASQPAPTQSRTQLAAQATQPTAPTPTPAPATVQPLPADTRGRQPVVQPMPSQSARPEMVQPVPGQATTQTPVPTPAPSPAPVRSASADVQGPPAPGLDALDGGAPRSTAPAPTTGQPSTASQLNSSALAQASSVTPPVPQGTPPAETPSAPVATQFTPPADSAAPQPAPEATRSLADIIHAIDVPDSERRSNVVAVDLAEVEKLQAARRAAARQAEADKAKKAAAAKAKAEADAKAKKEAEEKKRLAANPARNWVQIGTGQKSALAFTFKRLQGKYDAVAPQDGWSASWGQTSRLLIGPFASFTRAKAVEADLKKAGADAFAWQSDAGEVVEKLGSK	656																	1	GO:0005515	protein binding	Molecular Function			IPR011990;noIPR;noIPR;noIPR;noIPR;noIPR;IPR011990	HOMOLOGOUS_SUPERFAMILY;HOMOLOGOUS_SUPERFAMILY;HOMOLOGOUS_SUPERFAMILY;HOMOLOGOUS_SUPERFAMILY;HOMOLOGOUS_SUPERFAMILY;HOMOLOGOUS_SUPERFAMILY;HOMOLOGOUS_SUPERFAMILY	Tetratricopeptide-like helical domain superfamily;Tetratricopeptide-like helical domain superfamily;Tetratricopeptide-like helical domain superfamily;Tetratricopeptide-like helical domain superfamily;Tetratricopeptide-like helical domain superfamily;Tetratricopeptide-like helical domain superfamily;Tetratricopeptide-like helical domain superfamily	GO:0005515;;;;;;GO:0005515	protein binding;;;;;;protein binding	Molecular Function;;;;;;Molecular Function
fig|6666666.445742.peg.1871	RecName: Full=Deoxyguanosinetriphosphate triphosphohydrolase-like protein	MTMLASYAAQPDQSRGRLHAEPGGEMRGPRDMFQRDRDRIIHSISFRRLRHKTQVFVSPDGDHYRVRMTHSLEVAQIGRAIARTLALNEDLTEALCLAHDIGHPPFGHAGEDALEAALEDHGGFDHNAHTLRTLMLLDSPYPRFRGLNLSWEMLEGLAKHNGPVTKPGWAMRELDALFPLDLASHASLEAQLAALSDDIAYDNHDIDDGLRAGLLSLEQLLTVPLVRHCWDRVTTRYPDVPQDRLLRELVREQIGVMANDLLTTTRANIAAAGVETVADVRALGRTLVAFSPELAAQERELKRFMYATLYHHPDQLAAADRARVIVMDLFRAYLADPALMPPEWRDECALEEPTRSRHIADFIAGMTDRYAEKRHAEICGALV	383	20	4.2e-165	65.06	swissprot	20	4.2e-165	65.06	swissprot	sp|Q9RNN5.2|RecName: Full=Deoxyguanosinetriphosphate triphosphohydrolase-like protein [Zymomonas mobilis subsp. mobilis ZM4 = ATCC 31821];sp|A7HXJ5.1|RecName: Full=Deoxyguanosinetriphosphate triphosphohydrolase-like protein [Parvibaculum lavamentivorans DS-1];sp|Q89KZ0.1|RecName: Full=Deoxyguanosinetriphosphate triphosphohydrolase-like protein [Bradyrhizobium diazoefficiens USDA 110];sp|A6U8M8.1|RecName: Full=Deoxyguanosinetriphosphate triphosphohydrolase-like protein [Sinorhizobium medicae WSM419];sp|Q92Q32.1|RecName: Full=Deoxyguanosinetriphosphate triphosphohydrolase-like protein [Sinorhizobium meliloti 1021];sp|B9JXE7.1|RecName: Full=Deoxyguanosinetriphosphate triphosphohydrolase-like protein [Agrobacterium vitis S4];sp|Q98LB9.1|RecName: Full=Deoxyguanosinetriphosphate triphosphohydrolase-like protein 1 [Mesorhizobium japonicum MAFF 303099];sp|A5VQ53.1|RecName: Full=Deoxyguanosinetriphosphate triphosphohydrolase-like protein [Brucella ovis ATCC 25840];sp|A9MAP9.1|RecName: Full=Deoxyguanosinetriphosphate triphosphohydrolase-like protein [Brucella canis ATCC 23365]/sp|P63933.1|RecName: Full=Deoxyguanosinetriphosphate triphosphohydrolase-like protein [Brucella melitensis bv. 1 str. 16M]/sp|P63934.1|RecName: Full=Deoxyguanosinetriphosphate triphosphohydrolase-like protein [Brucella suis 1330];sp|Q2YNK0.1|RecName: Full=Deoxyguanosinetriphosphate triphosphohydrolase-like protein [Brucella abortus 2308]/sp|Q57DN1.1|RecName: Full=Deoxyguanosinetriphosphate triphosphohydrolase-like protein [Brucella abortus bv. 1 str. 9-941];sp|Q2IWF7.1|RecName: Full=Deoxyguanosinetriphosphate triphosphohydrolase-like protein [Rhodopseudomonas palustris HaA2];sp|B0CLK1.1|RecName: Full=Deoxyguanosinetriphosphate triphosphohydrolase-like protein [Brucella suis ATCC 23445];sp|A1KBQ3.1|RecName: Full=Deoxyguanosinetriphosphate triphosphohydrolase-like protein [Azoarcus olearius];sp|Q8UEP3.1|RecName: Full=Deoxyguanosinetriphosphate triphosphohydrolase-like protein [Agrobacterium fabrum str. C58];sp|Q6FZH1.1|RecName: Full=Deoxyguanosinetriphosphate triphosphohydrolase-like protein [Bartonella quintana str. Toulouse];sp|Q136G5.1|RecName: Full=Deoxyguanosinetriphosphate triphosphohydrolase-like protein [Rhodopseudomonas palustris BisB5];sp|A6X1G2.1|RecName: Full=Deoxyguanosinetriphosphate triphosphohydrolase-like protein [Brucella anthropi ATCC 49188];sp|Q6G317.1|RecName: Full=Deoxyguanosinetriphosphate triphosphohydrolase-like protein [Bartonella henselae str. Houston-1];sp|B9JEG2.1|RecName: Full=Deoxyguanosinetriphosphate triphosphohydrolase-like protein [Agrobacterium radiobacter K84];sp|A3PJB1.1|RecName: Full=Deoxyguanosinetriphosphate triphosphohydrolase-like protein [Cereibacter sphaeroides ATCC 17029]	Zymomonas mobilis subsp. mobilis ZM4 = ATCC 31821;Parvibaculum lavamentivorans DS-1;Bradyrhizobium diazoefficiens USDA 110;Sinorhizobium medicae WSM419;Sinorhizobium meliloti 1021;Agrobacterium vitis S4;Mesorhizobium japonicum MAFF 303099;Brucella ovis ATCC 25840;Brucella canis ATCC 23365/Brucella melitensis bv. 1 str. 16M/Brucella suis 1330;Brucella abortus 2308/Brucella abortus bv. 1 str. 9-941;Rhodopseudomonas palustris HaA2;Brucella suis ATCC 23445;Azoarcus olearius;Agrobacterium fabrum str. C58;Bartonella quintana str. Toulouse;Rhodopseudomonas palustris BisB5;Brucella anthropi ATCC 49188;Bartonella henselae str. Houston-1;Agrobacterium radiobacter K84;Cereibacter sphaeroides ATCC 17029	4.2E-166;7.2E-125;1.2E-122;5.1E-122;1.0E-121;2.2E-121;2.4E-121;3.4E-121;1.3E-120;2.6E-120;5.4E-120;8.0E-120;1.3E-118;1.3E-118;2.2E-118;2.3E-118;2.4E-118;2.5E-118;2.8E-118;4.0E-118	281;253;246;249;245;247;242;252;252;251;244;251;256;246;236;242;247;241;245;248	73.75%;66.23%;63.90%;65.18%;64.14%;64.16%;63.52%;66.14%;66.14%;65.88%;62.09%;65.88%;68.63%;64.40%;62.93%;61.58%;64.83%;62.60%;64.14%;65.09%	;;;;;;;;;;;;;;;;;;;	Q9RNN5;A7HXJ5;Q89KZ0;A6U8M8;Q92Q32;B9JXE7;Q98LB9;A5VQ53;P63933/P63934/A9MAP9;Q2YNK0/Q57DN1;Q2IWF7;B0CLK1;A1KBQ3;Q8UEP3;Q6FZH1;Q136G5;A6X1G2;Q6G317;B9JEG2;A3PJB1	473.011;368.622;363.229;361.688;360.918;360.147;359.762;359.377;357.836;357.066;356.295;355.91;352.058;352.829;352.058;352.058;352.058;352.058;352.058;350.517	1	GO:0016793	triphosphoric monoester hydrolase activity	Molecular Function	EC:3.1.5	Acting on ester bonds	noIPR;IPR026875;IPR006674;IPR006261;noIPR;noIPR;noIPR;IPR006674;IPR023023;IPR003607;noIPR	HOMOLOGOUS_SUPERFAMILY;DOMAIN;DOMAIN;FAMILY;FAMILY;FAMILY;FAMILY;DOMAIN;FAMILY;DOMAIN;DOMAIN	Acyl-CoA N-acyltransferase;Phosphohydrolase-associated domain;HD domain;dNTP triphosphohydrolase;dNTP triphosphohydrolase;dNTP triphosphohydrolase;dNTP triphosphohydrolase;HD domain;dNTP triphosphohydrolase, type 2;HD/PDEase domain;HD/PDEase domain	;;;GO:0016793;;;;;GO:0016793;;	;;;triphosphoric monoester hydrolase activity;;;;;triphosphoric monoester hydrolase activity;;	;;;Molecular Function;;;;;Molecular Function;;
fig|6666666.445742.peg.1872	---NA---	MDPRLRGDDGVKQTVRSPSETTPTETLRWRSAGWSGRRAGFISLPMTLHPQIAAFAAQLDDLSRLLRAQGARPWADRIDLIQRAVADSNYAGVTRFLEMFEGEAGFADLTLADEAADTALVECRAAALAMAQRLAREEG	139																							noIPR	HOMOLOGOUS_SUPERFAMILY	NAD(P)-binding domain superfamily
fig|6666666.445742.peg.1873	RecName: Full=Aminomethyltransferase; AltName: Full=Glycine cleavage system T protein	MTATDDVAALEAELPLEALPLDAWHRAKGARMVGFAGYHMPIQYEGIMAEHSWTREHAGLFDVSHMGQLTFSDETGGASVDAALETLLPSDIKGLKPFRQRYSMLLDQEGGILDDLMVSRPGDGAFEGAAIYMVVNGATKYDDIGWMIEHLPDDITMNHMADQALLALQGPEAGEAMAALIPETADLIFMQSGPFTWRGVPLWISRSGYTGEDGFEISVPGDSVALLADALCALPQVKPIGLGARDSLRLEAGLPLYGHDLSPAVSTIGADLGFAIQKRRREEGGFIGHARVMKELAEGPGSKRVGLKIEGRLPAREGAQIYAGDVLVGEVTSGGFAPSVGAPIAMGWVSLPYSALDTALEIEVRGKRIAAAVAPMPFVPHRYRRKA	387	20	2.3e-94	56.43	swissprot	20	2.3e-94	56.43	swissprot	sp|O14110.1|RecName: Full=Probable aminomethyltransferase, mitochondrial AltName: Full=Glycine cleavage system T protein Short=GCVT Flags: Precursor [Schizosaccharomyces pombe 972h-];sp|Q54DD3.1|RecName: Full=Aminomethyltransferase, mitochondrial AltName: Full=Glycine cleavage system T protein Short=GCVT Flags: Precursor [Dictyostelium discoideum];sp|O49849.1|RecName: Full=Aminomethyltransferase, mitochondrial AltName: Full=Glycine cleavage system T protein Short=GCVT Flags: Precursor [Flaveria anomala];sp|P49363.1|RecName: Full=Aminomethyltransferase, mitochondrial AltName: Full=Glycine cleavage system T protein Short=GCVT Flags: Precursor [Flaveria pringlei];sp|O23936.1|RecName: Full=Aminomethyltransferase, mitochondrial AltName: Full=Glycine cleavage system T protein Short=GCVT Flags: Precursor [Flaveria trinervia];sp|P93256.1|RecName: Full=Aminomethyltransferase, mitochondrial AltName: Full=Glycine cleavage system T protein Short=GCVT Flags: Precursor [Mesembryanthemum crystallinum];sp|Q7V9I2.1|RecName: Full=Aminomethyltransferase AltName: Full=Glycine cleavage system T protein [Prochlorococcus marinus subsp. marinus str. CCMP1375];sp|Q31KT1.1|RecName: Full=Aminomethyltransferase AltName: Full=Glycine cleavage system T protein [Synechococcus elongatus PCC 7942 = FACHB-805]/sp|Q5N136.1|RecName: Full=Aminomethyltransferase AltName: Full=Glycine cleavage system T protein [Synechococcus elongatus PCC 6301];sp|P54260.1|RecName: Full=Aminomethyltransferase, mitochondrial AltName: Full=Glycine cleavage system T protein Short=GCVT Flags: Precursor [Solanum tuberosum];sp|O65396.1|RecName: Full=Aminomethyltransferase, mitochondrial AltName: Full=Glycine cleavage system T protein Short=GCVT Flags: Precursor [Arabidopsis thaliana];sp|Q7NFJ5.2|RecName: Full=Aminomethyltransferase AltName: Full=Glycine cleavage system T protein [Gloeobacter violaceus PCC 7421];sp|P49364.2|RecName: Full=Aminomethyltransferase, mitochondrial AltName: Full=Glycine cleavage system T protein Short=GCVT Flags: Precursor [Pisum sativum];sp|Q8DKV6.1|RecName: Full=Aminomethyltransferase AltName: Full=Glycine cleavage system T protein [Thermosynechococcus vestitus BP-1];sp|Q5KX76.1|RecName: Full=Aminomethyltransferase AltName: Full=Glycine cleavage system T protein [Geobacillus kaustophilus HTA426];sp|C5D4A2.1|RecName: Full=Aminomethyltransferase AltName: Full=Glycine cleavage system T protein [Geobacillus sp. WCH70];sp|P28337.2|RecName: Full=Aminomethyltransferase, mitochondrial AltName: Full=Glycine cleavage system T protein Short=GCVT Flags: Precursor [Gallus gallus];sp|Q634V6.1|RecName: Full=Aminomethyltransferase AltName: Full=Glycine cleavage system T protein [Bacillus cereus E33L];sp|B7GH71.1|RecName: Full=Aminomethyltransferase AltName: Full=Glycine cleavage system T protein [Anoxybacillus flavithermus WK1];sp|Q65HF9.1|RecName: Full=Aminomethyltransferase AltName: Full=Glycine cleavage system T protein [Bacillus licheniformis DSM 13 = ATCC 14580];sp|B7HNZ1.1|RecName: Full=Aminomethyltransferase AltName: Full=Glycine cleavage system T protein [Bacillus cereus AH187]/sp|B9IXL9.1|RecName: Full=Aminomethyltransferase AltName: Full=Glycine cleavage system T protein [Bacillus cereus Q1]/sp|Q730W1.1|RecName: Full=Aminomethyltransferase AltName: Full=Glycine cleavage system T protein [Bacillus cereus ATCC 10987]	Schizosaccharomyces pombe 972h-;Dictyostelium discoideum;Flaveria anomala;Flaveria pringlei;Flaveria trinervia;Mesembryanthemum crystallinum;Prochlorococcus marinus subsp. marinus str. CCMP1375;Synechococcus elongatus PCC 7942 = FACHB-805/Synechococcus elongatus PCC 6301;Solanum tuberosum;Arabidopsis thaliana;Gloeobacter violaceus PCC 7421;Pisum sativum;Thermosynechococcus vestitus BP-1;Geobacillus kaustophilus HTA426;Geobacillus sp. WCH70;Gallus gallus;Bacillus cereus E33L;Anoxybacillus flavithermus WK1;Bacillus licheniformis DSM 13 = ATCC 14580;Bacillus cereus AH187/Bacillus cereus Q1/Bacillus cereus ATCC 10987	2.3E-95;5.5E-88;3.8E-77;5.2E-77;3.4E-76;4.3E-76;1.4E-75;3.5E-75;2.7E-73;5.4E-73;6.8E-73;6.4E-72;2.2E-71;2.5E-70;1.5E-69;1.9E-69;2.9E-69;5.5E-69;5.6E-69;9.1E-69	228;223;225;225;223;220;220;218;216;221;214;217;212;211;207;205;209;206;210;207	59.38%;57.18%;57.69%;57.69%;57.33%;56.27%;58.05%;58.29%;55.38%;57.25%;56.91%;55.93%;56.99%;55.53%;55.05%;54.23%;55.29%;54.50%;54.97%;54.76%	;;;;;;;;;;;;;;;;;;;	O14110;Q54DD3;O49849;P49363;O23936;P93256;Q7V9I2;Q31KT1/Q5N136;P54260;O65396;Q7NFJ5;P49364;Q8DKV6;Q5KX76;C5D4A2;P28337;Q634V6;B7GH71;Q65HF9;B7HNZ1/Q730W1/B9IXL9	293.123;274.633;246.899;246.514;244.588;244.202;241.891;240.736;236.884;236.113;234.572;233.417;230.72;228.024;226.098;226.483;225.328;224.557;224.557;224.172	5	GO:0004047;GO:0005515;GO:0005739;GO:0005960;GO:0006546	aminomethyltransferase activity;protein binding;mitochondrion;glycine cleavage complex;glycine catabolic process	Molecular Function;Molecular Function;Cellular Component;Cellular Component;Biological Process	EC:2	Transferases	IPR006222;IPR006223;IPR013977;noIPR;IPR027266;noIPR;noIPR;noIPR;IPR028896;noIPR;noIPR;IPR029043	DOMAIN;FAMILY;DOMAIN;DOMAIN;HOMOLOGOUS_SUPERFAMILY;HOMOLOGOUS_SUPERFAMILY;HOMOLOGOUS_SUPERFAMILY;HOMOLOGOUS_SUPERFAMILY;FAMILY;FAMILY;FAMILY;HOMOLOGOUS_SUPERFAMILY	Aminomethyltransferase, folate-binding domain;Glycine cleavage system T protein;Glycine cleavage T-protein, C-terminal barrel domain;Glycine cleavage T-protein, C-terminal barrel domain;GTP-binding protein TrmE/Aminomethyltransferase GcvT, domain 1;GTP-binding protein TrmE/Aminomethyltransferase GcvT, domain 1;GTP-binding protein TrmE/Aminomethyltransferase GcvT, domain 1;GTP-binding protein TrmE/Aminomethyltransferase GcvT, domain 1;Aminomethyltransferase-like;Aminomethyltransferase-like;Aminomethyltransferase-like;Glycine cleavage T-protein/YgfZ, C-terminal	;GO:0004047/GO:0006546;;;GO:0005515;;;;;;;	;aminomethyltransferase activity/glycine catabolic process;;;protein binding;;;;;;;	;Molecular Function/Biological Process;;;Molecular Function;;;;;;;
fig|6666666.445742.peg.1874	RecName: Full=Glycine cleavage system H protein	MSRYFTDEHEWIDVAGDIATVGITDYAQEQLGDIVFVELPAEGTTFEKGDDAAVVESVKAASDVYAPISGEVVEANGALEDEPALVNSDAEEDGWFFKLRIADASELEGLMNEAAYKKFVASL	123	20	4.4e-52	78.27	swissprot	20	4.4e-52	78.27	swissprot	sp|Q98LT7.1|RecName: Full=Glycine cleavage system H protein [Mesorhizobium japonicum MAFF 303099];sp|Q89I87.1|RecName: Full=Glycine cleavage system H protein [Bradyrhizobium diazoefficiens USDA 110];sp|A7HQX9.1|RecName: Full=Glycine cleavage system H protein [Parvibaculum lavamentivorans DS-1];sp|A1UTQ4.1|RecName: Full=Glycine cleavage system H protein [Bartonella bacilliformis KC583];sp|Q6FYZ6.1|RecName: Full=Glycine cleavage system H protein [Bartonella quintana str. Toulouse];sp|Q6G2F0.1|RecName: Full=Glycine cleavage system H protein [Bartonella henselae str. Houston-1];sp|A6U8Q4.1|RecName: Full=Glycine cleavage system H protein [Sinorhizobium medicae WSM419];sp|Q92Q10.1|RecName: Full=Glycine cleavage system H protein [Sinorhizobium meliloti 1021];sp|B9JWI3.1|RecName: Full=Glycine cleavage system H protein [Agrobacterium vitis S4];sp|Q8UFD5.1|RecName: Full=Glycine cleavage system H protein [Agrobacterium fabrum str. C58];sp|Q2RPV0.1|RecName: Full=Glycine cleavage system H protein [Rhodospirillum rubrum ATCC 11170];sp|B2IGK2.1|RecName: Full=Glycine cleavage system H protein [Beijerinckia indica subsp. indica ATCC 9039];sp|Q2K814.1|RecName: Full=Glycine cleavage system H protein [Rhizobium etli CFN 42];sp|C3MCZ7.1|RecName: Full=Glycine cleavage system H protein [Sinorhizobium fredii NGR234];sp|A9IWV1.1|RecName: Full=Glycine cleavage system H protein [Bartonella tribocorum CIP 105476];sp|B5ZQP7.1|RecName: Full=Glycine cleavage system H protein [Rhizobium leguminosarum bv. trifolii WSM2304];sp|P64211.1|RecName: Full=Glycine cleavage system H protein [Brucella melitensis bv. 1 str. 16M]/sp|P64212.1|RecName: Full=Glycine cleavage system H protein [Brucella suis 1330]/sp|Q2YKY0.1|RecName: Full=Glycine cleavage system H protein [Brucella abortus 2308];sp|A7IHF1.1|RecName: Full=Glycine cleavage system H protein [Xanthobacter autotrophicus Py2];sp|A9W103.1|RecName: Full=Glycine cleavage system H protein [Methylorubrum extorquens PA1];sp|B3PP19.1|RecName: Full=Glycine cleavage system H protein [Rhizobium etli CIAT 652]	Mesorhizobium japonicum MAFF 303099;Bradyrhizobium diazoefficiens USDA 110;Parvibaculum lavamentivorans DS-1;Bartonella bacilliformis KC583;Bartonella quintana str. Toulouse;Bartonella henselae str. Houston-1;Sinorhizobium medicae WSM419;Sinorhizobium meliloti 1021;Agrobacterium vitis S4;Agrobacterium fabrum str. C58;Rhodospirillum rubrum ATCC 11170;Beijerinckia indica subsp. indica ATCC 9039;Rhizobium etli CFN 42;Sinorhizobium fredii NGR234;Bartonella tribocorum CIP 105476;Rhizobium leguminosarum bv. trifolii WSM2304;Brucella melitensis bv. 1 str. 16M/Brucella suis 1330/Brucella abortus 2308;Xanthobacter autotrophicus Py2;Methylorubrum extorquens PA1;Rhizobium etli CIAT 652	4.4E-53;1.8E-52;4.5E-52;4.8E-52;4.1E-51;1.5E-50;2.0E-49;1.4E-48;2.8E-48;2.9E-48;1.0E-47;1.9E-47;2.0E-47;2.7E-47;3.5E-47;1.0E-46;2.7E-46;4.5E-46;6.9E-46;8.3E-46	92;95;96;99;95;94;94;92;90;93;99;94;93;90;91;92;90;92;89;92	77.97%;79.17%;80.67%;81.15%;78.51%;77.69%;80.34%;78.63%;76.92%;79.49%;79.20%;76.42%;79.49%;77.59%;75.21%;78.63%;76.92%;75.41%;77.39%;78.63%	;;;;;;;;;;;;;;;;;;;	Q98LT7;Q89I87;A7HQX9;A1UTQ4;Q6FYZ6;Q6G2F0;A6U8Q4;Q92Q10;B9JWI3;Q8UFD5;Q2RPV0;B2IGK2;Q2K814;C3MCZ7;A9IWV1;B5ZQP7;P64211/P64212/Q2YKY0;A7IHF1;A9W103;B3PP19	165.622;164.081;163.31;162.925;160.614;159.073;156.377;154.066;153.295;153.295;152.14;151.369;151.369;150.984;150.599;149.443;148.673;147.902;147.517;147.132	4	GO:0005829;GO:0005960;GO:0009249;GO:0019464	cytosol;glycine cleavage complex;protein lipoylation;glycine decarboxylation via glycine cleavage system	Cellular Component;Cellular Component;Biological Process;Biological Process			IPR017453;IPR033753;noIPR;noIPR;IPR002930;IPR000089;IPR002930;IPR033753;IPR011053	FAMILY;FAMILY;FAMILY;FAMILY;FAMILY;DOMAIN;FAMILY;FAMILY;HOMOLOGOUS_SUPERFAMILY	Glycine cleavage system H-protein, subgroup;Glycine cleavage system H-protein/Simiate;Glycine cleavage system H-protein/Simiate;Glycine cleavage system H-protein/Simiate;Glycine cleavage system H-protein;Biotin/lipoyl attachment;Glycine cleavage system H-protein;Glycine cleavage system H-protein/Simiate;Single hybrid motif	GO:0005960/GO:0019464;;;;GO:0005960/GO:0019464;;GO:0005960/GO:0019464;;	glycine cleavage complex/glycine decarboxylation via glycine cleavage system;;;;glycine cleavage complex/glycine decarboxylation via glycine cleavage system;;glycine cleavage complex/glycine decarboxylation via glycine cleavage system;;	Cellular Component/Biological Process;;;;Cellular Component/Biological Process;;Cellular Component/Biological Process;;
fig|6666666.445742.peg.1875	RecName: Full=Probable glycine dehydrogenase (decarboxylating) subunit 1; AltName: Full=Glycine cleavage system P-protein subunit 1; AltName: Full=Glycine decarboxylase subunit 1; AltName: Full=Glycine dehydrogenase (aminomethyl-transferring) subunit 1	MRYLPLTDTDRQEMLSVIGAETIDDLFIDVPAEARLSGTIAGLPDHASELAVERHMGALARKNLSAGEAPFFLGAGAYKHHVPASVDHLIQRGEFLTAYTPYQPEIAQGTLQVLFEFQTQVARLLGVDVANASMYDGSTACWEAIGMARRITKRGKALLSSGLHPHYVSVANTMAKFTGDALVHQAPTLDAATDIDALIASIDKDTSCVVVQYPDILGRIADLTPLADAAHAAGALLVAVVTEPVALGAIKAPGHMGADIVVGEGQSIGVGLQFGGPYLGLFGCKQKYVRQMPGRLCGETVDAAGKRGFVLTLSTREQHIRREKATSNICTNSGLCALAFSIHMTLLGEKGLRELATLNHGLAVQAADRLAKVPGVTLLNDGFFNEFTLVLTKDARDVVRNLADKGVLAGVSLGRLFPDAPEIGNGLVVAVTETVTPEDIETLAAALEEELA	452	20	0	74.72	swissprot	20	0	74.72	swissprot	sp|Q2N886.1|RecName: Full=Probable glycine dehydrogenase (decarboxylating) subunit 1 AltName: Full=Glycine cleavage system P-protein subunit 1 AltName: Full=Glycine decarboxylase subunit 1 AltName: Full=Glycine dehydrogenase (aminomethyl-transferring) subunit 1 [Erythrobacter litoralis HTCC2594];sp|Q1GRZ2.1|RecName: Full=Probable glycine dehydrogenase (decarboxylating) subunit 1 AltName: Full=Glycine cleavage system P-protein subunit 1 AltName: Full=Glycine decarboxylase subunit 1 AltName: Full=Glycine dehydrogenase (aminomethyl-transferring) subunit 1 [Sphingopyxis alaskensis RB2256];sp|A5V9T6.1|RecName: Full=Probable glycine dehydrogenase (decarboxylating) subunit 1 AltName: Full=Glycine cleavage system P-protein subunit 1 AltName: Full=Glycine decarboxylase subunit 1 AltName: Full=Glycine dehydrogenase (aminomethyl-transferring) subunit 1 [Rhizorhabdus wittichii RW1];sp|Q2G781.1|RecName: Full=Probable glycine dehydrogenase (decarboxylating) subunit 1 AltName: Full=Glycine cleavage system P-protein subunit 1 AltName: Full=Glycine decarboxylase subunit 1 AltName: Full=Glycine dehydrogenase (aminomethyl-transferring) subunit 1 [Novosphingobium aromaticivorans DSM 12444];sp|Q0AMJ2.1|RecName: Full=Probable glycine dehydrogenase (decarboxylating) subunit 1 AltName: Full=Glycine cleavage system P-protein subunit 1 AltName: Full=Glycine decarboxylase subunit 1 AltName: Full=Glycine dehydrogenase (aminomethyl-transferring) subunit 1 [Maricaulis maris MCS10];sp|A8HT29.1|RecName: Full=Probable glycine dehydrogenase (decarboxylating) subunit 1 AltName: Full=Glycine cleavage system P-protein subunit 1 AltName: Full=Glycine decarboxylase subunit 1 AltName: Full=Glycine dehydrogenase (aminomethyl-transferring) subunit 1 [Azorhizobium caulinodans ORS 571];sp|B2IGK3.1|RecName: Full=Probable glycine dehydrogenase (decarboxylating) subunit 1 AltName: Full=Glycine cleavage system P-protein subunit 1 AltName: Full=Glycine decarboxylase subunit 1 AltName: Full=Glycine dehydrogenase (aminomethyl-transferring) subunit 1 [Beijerinckia indica subsp. indica ATCC 9039];sp|A7HQY0.1|RecName: Full=Probable glycine dehydrogenase (decarboxylating) subunit 1 AltName: Full=Glycine cleavage system P-protein subunit 1 AltName: Full=Glycine decarboxylase subunit 1 AltName: Full=Glycine dehydrogenase (aminomethyl-transferring) subunit 1 [Parvibaculum lavamentivorans DS-1];sp|B0T014.1|RecName: Full=Probable glycine dehydrogenase (decarboxylating) subunit 1 AltName: Full=Glycine cleavage system P-protein subunit 1 AltName: Full=Glycine decarboxylase subunit 1 AltName: Full=Glycine dehydrogenase (aminomethyl-transferring) subunit 1 [Caulobacter sp. K31];sp|Q0BYP2.1|RecName: Full=Probable glycine dehydrogenase (decarboxylating) subunit 1 AltName: Full=Glycine cleavage system P-protein subunit 1 AltName: Full=Glycine decarboxylase subunit 1 AltName: Full=Glycine dehydrogenase (aminomethyl-transferring) subunit 1 [Hyphomonas neptunium ATCC 15444];sp|A7IHE9.1|RecName: Full=Probable glycine dehydrogenase (decarboxylating) subunit 1 AltName: Full=Glycine cleavage system P-protein subunit 1 AltName: Full=Glycine decarboxylase subunit 1 AltName: Full=Glycine dehydrogenase (aminomethyl-transferring) subunit 1 [Xanthobacter autotrophicus Py2];sp|B8H4V4.1|RecName: Full=Probable glycine dehydrogenase (decarboxylating) subunit 1 AltName: Full=Glycine cleavage system P-protein subunit 1 AltName: Full=Glycine decarboxylase subunit 1 AltName: Full=Glycine dehydrogenase (aminomethyl-transferring) subunit 1 [Caulobacter vibrioides NA1000]/sp|Q9A353.1|RecName: Full=Probable glycine dehydrogenase (decarboxylating) subunit 1 AltName: Full=Glycine cleavage system P-protein subunit 1 AltName: Full=Glycine decarboxylase subunit 1 AltName: Full=Glycine dehydrogenase (aminomethyl-transferring) subunit 1 [Caulobacter vibrioides CB15];sp|B8EPH9.1|RecName: Full=Probable glycine dehydrogenase (decarboxylating) subunit 1 AltName: Full=Glycine cleavage system P-protein subunit 1 AltName: Full=Glycine decarboxylase subunit 1 AltName: Full=Glycine dehydrogenase (aminomethyl-transferring) subunit 1 [Methylocella silvestris BL2];sp|B6IXI3.1|RecName: Full=Probable glycine dehydrogenase (decarboxylating) subunit 1 AltName: Full=Glycine cleavage system P-protein subunit 1 AltName: Full=Glycine decarboxylase subunit 1 AltName: Full=Glycine dehydrogenase (aminomethyl-transferring) subunit 1 [Rhodospirillum centenum SW];sp|B4RF16.1|RecName: Full=Probable glycine dehydrogenase (decarboxylating) subunit 1 AltName: Full=Glycine cleavage system P-protein subunit 1 AltName: Full=Glycine decarboxylase subunit 1 AltName: Full=Glycine dehydrogenase (aminomethyl-transferring) subunit 1 [Phenylobacterium zucineum HLK1];sp|Q2RPV1.1|RecName: Full=Probable glycine dehydrogenase (decarboxylating) subunit 1 AltName: Full=Glycine cleavage system P-protein subunit 1 AltName: Full=Glycine decarboxylase subunit 1 AltName: Full=Glycine dehydrogenase (aminomethyl-transferring) subunit 1 [Rhodospirillum rubrum ATCC 11170];sp|Q2W9A3.1|RecName: Full=Probable glycine dehydrogenase (decarboxylating) subunit 1 AltName: Full=Glycine cleavage system P-protein subunit 1 AltName: Full=Glycine decarboxylase subunit 1 AltName: Full=Glycine dehydrogenase (aminomethyl-transferring) subunit 1 [Magnetospirillum magneticum AMB-1];sp|Q2IQD6.1|RecName: Full=Probable glycine dehydrogenase (decarboxylating) subunit 1 AltName: Full=Glycine cleavage system P-protein subunit 1 AltName: Full=Glycine decarboxylase subunit 1 AltName: Full=Glycine dehydrogenase (aminomethyl-transferring) subunit 1 [Anaeromyxobacter dehalogenans 2CP-C];sp|B4UGZ3.1|RecName: Full=Probable glycine dehydrogenase (decarboxylating) subunit 1 AltName: Full=Glycine cleavage system P-protein subunit 1 AltName: Full=Glycine decarboxylase subunit 1 AltName: Full=Glycine dehydrogenase (aminomethyl-transferring) subunit 1 [Anaeromyxobacter sp. K];sp|C5D4A1.1|RecName: Full=Probable glycine dehydrogenase (decarboxylating) subunit 1 AltName: Full=Glycine cleavage system P-protein subunit 1 AltName: Full=Glycine decarboxylase subunit 1 AltName: Full=Glycine dehydrogenase (aminomethyl-transferring) subunit 1 [Geobacillus sp. WCH70]	Erythrobacter litoralis HTCC2594;Sphingopyxis alaskensis RB2256;Rhizorhabdus wittichii RW1;Novosphingobium aromaticivorans DSM 12444;Maricaulis maris MCS10;Azorhizobium caulinodans ORS 571;Beijerinckia indica subsp. indica ATCC 9039;Parvibaculum lavamentivorans DS-1;Caulobacter sp. K31;Hyphomonas neptunium ATCC 15444;Xanthobacter autotrophicus Py2;Caulobacter vibrioides NA1000/Caulobacter vibrioides CB15;Methylocella silvestris BL2;Rhodospirillum centenum SW;Phenylobacterium zucineum HLK1;Rhodospirillum rubrum ATCC 11170;Magnetospirillum magneticum AMB-1;Anaeromyxobacter dehalogenans 2CP-C;Anaeromyxobacter sp. K;Geobacillus sp. WCH70	0.0E0;0.0E0;0.0E0;0.0E0;0.0E0;0.0E0;0.0E0;0.0E0;0.0E0;0.0E0;0.0E0;0.0E0;0.0E0;0.0E0;0.0E0;2.4E-176;2.4E-176;2.3E-141;1.2E-140;3.5E-140	383;382;382;378;349;346;340;334;342;328;334;339;332;327;328;326;326;290;292;286	84.55%;84.51%;83.96%;83.63%;77.73%;76.55%;74.56%;73.89%;75.66%;73.05%;74.06%;74.83%;74.11%;72.51%;73.05%;72.28%;71.81%;64.73%;65.03%;63.98%	;;;;;;;;;;;;;;;;;;;	Q2N886;Q1GRZ2;A5V9T6;Q2G781;Q0AMJ2;A8HT29;B2IGK3;A7HQY0;B0T014;Q0BYP2;A7IHE9;B8H4V4/Q9A353;B8EPH9;B6IXI3;B4RF16;Q2RPV1;Q2W9A3;Q2IQD6;B4UGZ3;C5D4A1	702.205;698.353;692.189;660.988;578.556;571.237;564.303;559.681;555.058;551.592;551.206;542.732;539.265;539.265;527.324;504.212;504.212;415.231;413.305;412.149	3	GO:0004375;GO:0009116;GO:0019464	glycine dehydrogenase (decarboxylating) activity;nucleoside metabolic process;glycine decarboxylation via glycine cleavage system	Molecular Function;Biological Process;Biological Process	EC:1.4.4.2	Glycine dehydrogenase (aminomethyl-transferring)	IPR023010;IPR020581;IPR015422;IPR015421;IPR023010;IPR023010;IPR015424	FAMILY;FAMILY;HOMOLOGOUS_SUPERFAMILY;HOMOLOGOUS_SUPERFAMILY;FAMILY;FAMILY;HOMOLOGOUS_SUPERFAMILY	Probable glycine dehydrogenase (decarboxylating) subunit 1;Glycine cleavage system P protein;Pyridoxal phosphate-dependent transferase, small domain;Pyridoxal phosphate-dependent transferase, major domain;Probable glycine dehydrogenase (decarboxylating) subunit 1;Probable glycine dehydrogenase (decarboxylating) subunit 1;Pyridoxal phosphate-dependent transferase	GO:0009116/GO:0004375;GO:0004375/GO:0006546;GO:0003824;GO:0003824;GO:0009116/GO:0004375;GO:0009116/GO:0004375;	nucleoside metabolic process/glycine dehydrogenase (decarboxylating) activity;glycine dehydrogenase (decarboxylating) activity/glycine catabolic process;catalytic activity;catalytic activity;nucleoside metabolic process/glycine dehydrogenase (decarboxylating) activity;nucleoside metabolic process/glycine dehydrogenase (decarboxylating) activity;	Biological Process/Molecular Function;Molecular Function/Biological Process;Molecular Function;Molecular Function;Biological Process/Molecular Function;Biological Process/Molecular Function;
fig|6666666.445742.peg.1876	RecName: Full=Probable glycine dehydrogenase (decarboxylating) subunit 2; AltName: Full=Glycine cleavage system P-protein subunit 2; AltName: Full=Glycine decarboxylase subunit 2; AltName: Full=Glycine dehydrogenase (aminomethyl-transferring) subunit 2	MTMLKEGRPTTPQAVAQEHMAPETATGNRALMLEEKLIFEIGSTDTTGVTGVDFADAPKVASRLGSLARTDSIGLPGLSEQETVRHYTRLSRQNYAIDLGLFPLGSCTMKHNPRLNEKVARMPGFADIHPLQPQSTVQGALAVIHELAAWLVTLTGMHSVAMSPKAGAHGELCGLLAIRAALEARGDARSVILVPESAHGTNPATAAFCDYKVEDIPAAPDGRVDLEALKARLGPDVAAVMITNPNTCGLFERDMKTISDAVHAAGAFVYCDGANFNAIVGRVRPGDLGVDAMHINLHKTFSTPHGGGGPGSGPVVLSEALTPFAPLPFVEKQADKFVLVEEETAEDHHAQTFGRMVAFHGQMGMFTRALTYILSHGADGLRQVASDAVLNANYILRSLDDVLDAPFGAAGPCMHEALFSDKGLAEGFTTLDIAKGLIDEGFHPMTMYFPLVVHGAMLVEPTETESKAALDQFIMALRSLAERAKAGDEALKGAPYHAPRRRLDETLAARKPVLTWSEPDLAVAAE	526	20	0	67.3	swissprot	20	0	67.3	swissprot	sp|Q9A354.1|RecName: Full=Probable glycine dehydrogenase (decarboxylating) subunit 2 AltName: Full=Glycine cleavage system P-protein subunit 2 AltName: Full=Glycine decarboxylase subunit 2 AltName: Full=Glycine dehydrogenase (aminomethyl-transferring) subunit 2 [Caulobacter vibrioides CB15];sp|A8MEG7.1|RecName: Full=Probable glycine dehydrogenase (decarboxylating) subunit 2 AltName: Full=Glycine cleavage system P-protein subunit 2 AltName: Full=Glycine decarboxylase subunit 2 AltName: Full=Glycine dehydrogenase (aminomethyl-transferring) subunit 2 [Alkaliphilus oremlandii OhILAs];sp|A7HLP1.1|RecName: Full=Probable glycine dehydrogenase (decarboxylating) subunit 2 AltName: Full=Glycine cleavage system P-protein subunit 2 AltName: Full=Glycine decarboxylase subunit 2 AltName: Full=Glycine dehydrogenase (aminomethyl-transferring) subunit 2 [Fervidobacterium nodosum Rt17-B1];sp|Q9WY57.1|RecName: Full=Probable glycine dehydrogenase (decarboxylating) subunit 2 AltName: Full=Glycine cleavage system P-protein subunit 2 AltName: Full=Glycine decarboxylase subunit 2 AltName: Full=Glycine dehydrogenase (aminomethyl-transferring) subunit 2 [Thermotoga maritima MSB8];sp|A5IKK7.1|RecName: Full=Probable glycine dehydrogenase (decarboxylating) subunit 2 AltName: Full=Glycine cleavage system P-protein subunit 2 AltName: Full=Glycine decarboxylase subunit 2 AltName: Full=Glycine dehydrogenase (aminomethyl-transferring) subunit 2 [Thermotoga petrophila RKU-1];sp|B1L9T8.1|RecName: Full=Probable glycine dehydrogenase (decarboxylating) subunit 2 AltName: Full=Glycine cleavage system P-protein subunit 2 AltName: Full=Glycine decarboxylase subunit 2 AltName: Full=Glycine dehydrogenase (aminomethyl-transferring) subunit 2 [Thermotoga sp. RQ2];sp|Q92C04.1|RecName: Full=Probable glycine dehydrogenase (decarboxylating) subunit 2 AltName: Full=Glycine cleavage system P-protein subunit 2 AltName: Full=Glycine decarboxylase subunit 2 AltName: Full=Glycine dehydrogenase (aminomethyl-transferring) subunit 2 [Listeria innocua Clip11262];sp|B9K6R4.1|RecName: Full=Probable glycine dehydrogenase (decarboxylating) subunit 2 AltName: Full=Glycine cleavage system P-protein subunit 2 AltName: Full=Glycine decarboxylase subunit 2 AltName: Full=Glycine dehydrogenase (aminomethyl-transferring) subunit 2 [Thermotoga neapolitana DSM 4359];sp|A0AIF1.1|RecName: Full=Probable glycine dehydrogenase (decarboxylating) subunit 2 AltName: Full=Glycine cleavage system P-protein subunit 2 AltName: Full=Glycine decarboxylase subunit 2 AltName: Full=Glycine dehydrogenase (aminomethyl-transferring) subunit 2 [Listeria welshimeri serovar 6b str. SLCC5334];sp|A4J2F9.1|RecName: Full=Probable glycine dehydrogenase (decarboxylating) subunit 2 AltName: Full=Glycine cleavage system P-protein subunit 2 AltName: Full=Glycine decarboxylase subunit 2 AltName: Full=Glycine dehydrogenase (aminomethyl-transferring) subunit 2 [Desulfotomaculum reducens MI-1];sp|Q8Y7D3.1|RecName: Full=Probable glycine dehydrogenase (decarboxylating) subunit 2 AltName: Full=Glycine cleavage system P-protein subunit 2 AltName: Full=Glycine decarboxylase subunit 2 AltName: Full=Glycine dehydrogenase (aminomethyl-transferring) subunit 2 [Listeria monocytogenes EGD-e];sp|Q71ZX2.2|RecName: Full=Probable glycine dehydrogenase (decarboxylating) subunit 2 AltName: Full=Glycine cleavage system P-protein subunit 2 AltName: Full=Glycine decarboxylase subunit 2 AltName: Full=Glycine dehydrogenase (aminomethyl-transferring) subunit 2 [Listeria monocytogenes serotype 4b str. F2365];sp|B8DFX8.1|RecName: Full=Probable glycine dehydrogenase (decarboxylating) subunit 2 AltName: Full=Glycine cleavage system P-protein subunit 2 AltName: Full=Glycine decarboxylase subunit 2 AltName: Full=Glycine dehydrogenase (aminomethyl-transferring) subunit 2 [Listeria monocytogenes HCC23];sp|C1L2Q6.1|RecName: Full=Probable glycine dehydrogenase (decarboxylating) subunit 2 AltName: Full=Glycine cleavage system P-protein subunit 2 AltName: Full=Glycine decarboxylase subunit 2 AltName: Full=Glycine dehydrogenase (aminomethyl-transferring) subunit 2 [Listeria monocytogenes serotype 4b str. CLIP 80459];sp|C5CF44.1|RecName: Full=Probable glycine dehydrogenase (decarboxylating) subunit 2 AltName: Full=Glycine cleavage system P-protein subunit 2 AltName: Full=Glycine decarboxylase subunit 2 AltName: Full=Glycine dehydrogenase (aminomethyl-transferring) subunit 2 [Kosmotoga olearia TBF 19.5.1];sp|B7IF24.1|RecName: Full=Probable glycine dehydrogenase (decarboxylating) subunit 2 AltName: Full=Glycine cleavage system P-protein subunit 2 AltName: Full=Glycine decarboxylase subunit 2 AltName: Full=Glycine dehydrogenase (aminomethyl-transferring) subunit 2 [Thermosipho africanus TCF52B];sp|Q3AQ15.1|RecName: Full=Probable glycine dehydrogenase (decarboxylating) subunit 2 AltName: Full=Glycine cleavage system P-protein subunit 2 AltName: Full=Glycine decarboxylase subunit 2 AltName: Full=Glycine dehydrogenase (aminomethyl-transferring) subunit 2 [Chlorobium chlorochromatii CaD3];sp|P62031.1|RecName: Full=Probable glycine dehydrogenase (decarboxylating) subunit 2 AltName: Full=Glycine cleavage system P-protein subunit 2 AltName: Full=Glycine decarboxylase subunit 2 AltName: Full=Glycine dehydrogenase (aminomethyl-transferring) subunit 2 [Treponema denticola ATCC 35405];sp|Q8CXE1.1|RecName: Full=Probable glycine dehydrogenase (decarboxylating) subunit 2 AltName: Full=Glycine cleavage system P-protein subunit 2 AltName: Full=Glycine decarboxylase subunit 2 AltName: Full=Glycine dehydrogenase (aminomethyl-transferring) subunit 2 [Oceanobacillus iheyensis HTE831];sp|A8F8M6.1|RecName: Full=Probable glycine dehydrogenase (decarboxylating) subunit 2 AltName: Full=Glycine cleavage system P-protein subunit 2 AltName: Full=Glycine decarboxylase subunit 2 AltName: Full=Glycine dehydrogenase (aminomethyl-transferring) subunit 2 [Pseudothermotoga lettingae TMO]	Caulobacter vibrioides CB15;Alkaliphilus oremlandii OhILAs;Fervidobacterium nodosum Rt17-B1;Thermotoga maritima MSB8;Thermotoga petrophila RKU-1;Thermotoga sp. RQ2;Listeria innocua Clip11262;Thermotoga neapolitana DSM 4359;Listeria welshimeri serovar 6b str. SLCC5334;Desulfotomaculum reducens MI-1;Listeria monocytogenes EGD-e;Listeria monocytogenes serotype 4b str. F2365;Listeria monocytogenes HCC23;Listeria monocytogenes serotype 4b str. CLIP 80459;Kosmotoga olearia TBF 19.5.1;Thermosipho africanus TCF52B;Chlorobium chlorochromatii CaD3;Treponema denticola ATCC 35405;Oceanobacillus iheyensis HTE831;Pseudothermotoga lettingae TMO	0.0E0;1.2E-148;3.8E-147;1.6E-146;1.8E-146;3.5E-146;9.9E-146;1.1E-145;1.2E-144;1.9E-144;6.5E-144;2.0E-143;4.0E-143;6.4E-143;7.3E-143;4.5E-142;1.7E-141;7.4E-141;1.2E-140;1.7E-140	391;326;297;308;307;310;307;308;306;315;304;304;304;304;313;294;316;312;323;294	75.48%;66.53%;65.13%;69.21%;68.99%;68.74%;67.92%;67.99%;67.70%;64.42%;68.16%;68.16%;68.16%;68.16%;64.27%;65.92%;65.42%;63.93%;66.74%;64.90%	;;;;;;;;;;;;;;;;;;;	Q9A354;A8MEG7;A7HLP1;Q9WY57;A5IKK7;B1L9T8;Q92C04;B9K6R4;A0AIF1;A4J2F9;Q8Y7D3;Q71ZX2;B8DFX8;C1L2Q6;C5CF44;B7IF24;Q3AQ15;P62031;Q8CXE1;A8F8M6	627.091;437.958;433.721;432.18;431.795;431.409;430.639;430.254;427.943;427.172;426.017;424.861;424.091;423.32;422.935;421.009;419.468;417.927;417.542;416.772	6	GO:0004375;GO:0005829;GO:0005960;GO:0016594;GO:0019464;GO:0030170	glycine dehydrogenase (decarboxylating) activity;cytosol;glycine cleavage complex;glycine binding;glycine decarboxylation via glycine cleavage system;pyridoxal phosphate binding	Molecular Function;Cellular Component;Cellular Component;Molecular Function;Biological Process;Molecular Function	EC:1.4.4.2	Glycine dehydrogenase (aminomethyl-transferring)	IPR000192;noIPR;IPR015421;IPR015422;noIPR;IPR020581;noIPR;IPR015424	DOMAIN;DOMAIN;HOMOLOGOUS_SUPERFAMILY;HOMOLOGOUS_SUPERFAMILY;HOMOLOGOUS_SUPERFAMILY;FAMILY;FAMILY;HOMOLOGOUS_SUPERFAMILY	Aminotransferase class V domain;Aminotransferase class V domain;Pyridoxal phosphate-dependent transferase, major domain;Pyridoxal phosphate-dependent transferase, small domain;Pyridoxal phosphate-dependent transferase, small domain;Glycine cleavage system P protein;Glycine cleavage system P protein;Pyridoxal phosphate-dependent transferase	;;GO:0003824;GO:0003824;;GO:0004375/GO:0006546;;	;;catalytic activity;catalytic activity;;glycine dehydrogenase (decarboxylating) activity/glycine catabolic process;;	;;Molecular Function;Molecular Function;;Molecular Function/Biological Process;;
fig|6666666.445742.peg.1877	RecName: Full=Methyltransferase-like 26	MTQDAPAPWTPQGDGPDPRRHAPATLRNRDAIAAVLRDELPDAGLVLEVASGSGEHVVHFAVTFPALDWQPSDPDPAALASIAALRGDANLPNLRAPLLLDVANADWPIDAADALLCINMVHISPWSATLGLLARGARLLAPGAPLILYGPYVEDDVPTAPSNLAFDRSLKDRNPQWGLRTLTDVDRAAADVGLARTRRVAMPANNLMLVYRRG	214	9	1.3e-44	54.99	swissprot	9	1.3e-44	54.99	swissprot	sp|Q32KX8.1|RecName: Full=Methyltransferase-like 26 [Bos taurus];sp|Q9DCS2.1|RecName: Full=Methyltransferase-like 26 [Mus musculus];sp|Q497C3.2|RecName: Full=Methyltransferase-like 26 [Rattus norvegicus];sp|Q7ZVJ8.3|RecName: Full=Methyltransferase-like 26 [Danio rerio];sp|Q96S19.2|RecName: Full=Methyltransferase-like 26 [Homo sapiens];sp|Q4V7T1.1|RecName: Full=Methyltransferase-like 26 [Xenopus laevis];sp|Q28FI7.2|RecName: Full=Methyltransferase-like 26 [Xenopus tropicalis];sp|Q9VLF6.2|RecName: Full=UPF0585 protein CG18661 [Drosophila melanogaster];sp|Q66I74.1|RecName: Full=Methyltransferase-like 26 B [Danio rerio]	Bos taurus;Mus musculus;Rattus norvegicus;Danio rerio;Homo sapiens;Xenopus laevis;Xenopus tropicalis;Drosophila melanogaster;Danio rerio	1.3E-45;1.6E-45;3.7E-45;9.4E-44;4.8E-43;3.1E-40;1.7E-37;9.1E-37;5.2E-28	112;114;112;117;110;112;109;107;100	55.72%;56.72%;56.00%;58.50%;54.19%;56.28%;54.77%;52.97%;49.75%	;;;;;;;;	Q32KX8;Q9DCS2;Q497C3;Q7ZVJ8;Q96S19;Q4V7T1;Q28FI7;Q9VLF6;Q66I74	153.295;152.91;152.14;148.288;146.747;139.428;132.109;130.954;107.842							IPR010342;IPR029063;noIPR;noIPR;IPR010342;IPR029063	FAMILY;HOMOLOGOUS_SUPERFAMILY;HOMOLOGOUS_SUPERFAMILY;HOMOLOGOUS_SUPERFAMILY;FAMILY;HOMOLOGOUS_SUPERFAMILY	Protein of unknown function DUF938;S-adenosyl-L-methionine-dependent methyltransferase superfamily;S-adenosyl-L-methionine-dependent methyltransferase superfamily;S-adenosyl-L-methionine-dependent methyltransferase superfamily;Protein of unknown function DUF938;S-adenosyl-L-methionine-dependent methyltransferase superfamily	;;;;;	;;;;;	;;;;;
fig|6666666.445742.peg.1878	---NA---	MTNSLFSLVAAEMSAPADPRAAAMAGALAAKYPGAARAVLFYGSCLREANLDGLMLDFYLIVSDYDAAYGKGWLARANRAIPPNVFPFEHGGLIAKYAVLTEADFARLNSMKADNVSVWARFAQPSRLLWSADDLARQRALAAVAQAAPTLLSLARPMADGQGDDPVALWKTGFTLTYNAELRAEKTGRSLSIVDADPERYRRFGAAALAEGLPPSPDHADKVWRGLQRRGKYLSAVRLAKASFTYAGGIDYLAWKINRHAGTAIEIKPWQRRWPLLGAVTLLPRLFLGGSIR	293
fig|6666666.445742.peg.1879	RecName: Full=Sensor protein ZraS	MAEREVIDEQDRGWRAAARRYMPLVLGILLIGSLGALLYSASSASRDHQRALAEQQRSWEIMALARAFEAKTARAEVTLARYVISLDPDTGRLFQDQWRTAASQLKSLTYATRKSDWQRGNVRALQAAFEQRGKTLSEIGLRTTYDQKMGALAQFHQAGRSQDIKRLTALIDLVIQAENARLRERSLAVSLAGDRTELVGKTSRMVGLALLVCVLFALWLVNAAYTERRNARRMAEMEAERADRLEEAVSARTSELSDAYEQLKRESAERAAAEDNLRQMQKMDAVGQLTGGIAHDFNNMLAVVVGGLELAKRKLRLKPAEAGHHLDNAMEGANRAAALTRRLLAFARSEPLLPNAVDPDSLLRGMADLVDRTIGDQIIVSFAHKASGWRIFVDQHQMENALLNLCVNARDAMEGRGKLTISTGQAQLAANQIGECPAGDYVTVSVTDNGCGMTAEVAARVFEPFFTTKPVGKGTGLGLSQIFGFVRQSQGEIRIESELGTGTSVHIYLPRRILTEQEAAAEAPASEQLHTLHPPTRILVVEDDPRVLNQTMAALAELGHLPIACDHPSKAAKLLSNNADIGLIMSDVLMPDMTGPEMIRTLPAHMRHLPVLFVTGFTGDATDSDDFRGHEVLRKPYTLNALGLALSNALSGSNHPGTAAAAE	663	20	4.7e-62	48.47	swissprot	20	4.7e-62	48.47	swissprot	sp|P0DOA0.1|RecName: Full=Sensor kinase CckA Includes: RecName: Full=Protein histidine kinase Includes: RecName: Full=Response regulator [Brucella abortus 2308];sp|Q4ZSY3.1|RecName: Full=Blue-light-activated protein Includes: RecName: Full=Blue-light-activated histidine kinase Includes: RecName: Full=Response regulator [Pseudomonas syringae pv. syringae B728a];sp|Q48IV1.2|RecName: Full=Blue-light-activated protein Includes: RecName: Full=Blue-light-activated histidine kinase Includes: RecName: Full=Response regulator [Pseudomonas savastanoi pv. phaseolicola 1448A];sp|Q881J7.1|RecName: Full=Blue-light-activated protein Includes: RecName: Full=Blue-light-activated histidine kinase AltName: Full=PS-LOV-histidine kinase Short=PS-LOV-HK Includes: RecName: Full=Response regulator [Pseudomonas syringae pv. tomato str. DC3000];sp|P07167.1|RecName: Full=Limited host range VirA protein Short=LHR VirA [Agrobacterium tumefaciens];sp|P10799.1|RecName: Full=Wide host range VirA protein Short=WHR VirA [Agrobacterium tumefaciens (strain 15955)];sp|P07168.1|RecName: Full=Wide host range VirA protein Short=WHR VirA [Agrobacterium tumefaciens];sp|P18540.2|RecName: Full=Wide host range VirA protein Short=WHR VirA [Agrobacterium fabrum str. C58];sp|P14377.2|RecName: Full=Sensor protein ZraS [Escherichia coli K-12];sp|Q9APE0.1|RecName: Full=Sensor protein ZraS [Klebsiella oxytoca];sp|P16497.2|RecName: Full=Sporulation kinase A AltName: Full=Stage II sporulation protein F AltName: Full=Stage II sporulation protein J [Bacillus subtilis subsp. subtilis str. 168];sp|O31661.1|RecName: Full=Sporulation kinase E AltName: Full=Sensor histidine kinase E [Bacillus subtilis subsp. subtilis str. 168];sp|Q06067.1|RecName: Full=Signal transduction histidine-protein kinase AtoS [Escherichia coli K-12];sp|Q8X614.1|RecName: Full=Sensor protein ZraS [Escherichia coli O157:H7];sp|P39764.1|RecName: Full=Sporulation kinase C [Bacillus subtilis subsp. subtilis str. 168];sp|Q8Z332.1|RecName: Full=Sensor protein ZraS [Salmonella enterica subsp. enterica serovar Typhi];sp|P37461.2|RecName: Full=Sensor protein ZraS [Salmonella enterica subsp. enterica serovar Typhimurium str. LT2];sp|Q02482.2|RecName: Full=Putative sensor protein Sfri_3689 Flags: Precursor [Shewanella frigidimarina NCIMB 400];sp|Q9HU20.1|RecName: Full=C4-dicarboxylate transport sensor protein DctB [Pseudomonas aeruginosa PAO1];sp|Q08430.4|RecName: Full=Sporulation kinase B [Bacillus subtilis subsp. subtilis str. 168]	Brucella abortus 2308;Pseudomonas syringae pv. syringae B728a;Pseudomonas savastanoi pv. phaseolicola 1448A;Pseudomonas syringae pv. tomato str. DC3000;Agrobacterium tumefaciens;Agrobacterium tumefaciens (strain 15955);Agrobacterium tumefaciens;Agrobacterium fabrum str. C58;Escherichia coli K-12;Klebsiella oxytoca;Bacillus subtilis subsp. subtilis str. 168;Bacillus subtilis subsp. subtilis str. 168;Escherichia coli K-12;Escherichia coli O157:H7;Bacillus subtilis subsp. subtilis str. 168;Salmonella enterica subsp. enterica serovar Typhi;Salmonella enterica subsp. enterica serovar Typhimurium str. LT2;Shewanella frigidimarina NCIMB 400;Pseudomonas aeruginosa PAO1;Bacillus subtilis subsp. subtilis str. 168	4.7E-63;8.6E-61;3.0E-60;8.1E-58;1.5E-34;1.9E-34;2.0E-34;1.7E-33;4.0E-20;8.1E-20;8.7E-20;1.9E-19;4.4E-19;1.0E-18;3.6E-18;1.3E-17;1.1E-16;4.0E-16;1.9E-15;2.8E-15	215;210;208;210;192;131;131;158;124;119;120;117;119;121;117;116;115;121;129;108	53.88%;52.11%;51.87%;52.63%;47.88%;51.57%;51.57%;46.61%;49.01%;47.41%;45.98%;46.99%;48.57%;47.83%;45.88%;48.54%;48.12%;43.53%;45.10%;44.26%	;;;;;;;;;;;;;;;;;;;	P0DOA0;Q4ZSY3;Q48IV1;Q881J7;P07167;P10799;P07168;P18540;P14377;Q9APE0;P16497;O31661;Q06067;Q8X614;P39764;Q8Z332;P37461;Q02482;Q9HU20;Q08430	228.794;215.312;213.772;207.223;144.05;143.665;143.665;140.969;97.4413;96.2857;97.0561;96.2857;95.1301;92.8189;90.8929;89.3521;86.6557;85.5001;83.5741;82.0333	6	GO:0000155;GO:0000160;GO:0005515;GO:0006468;GO:0016020;GO:0042221	phosphorelay sensor kinase activity;phosphorelay signal transduction system;protein binding;protein phosphorylation;membrane;response to chemical	Molecular Function;Biological Process;Molecular Function;Biological Process;Cellular Component;Biological Process	EC:2.7.3;EC:2.7.13.3	Transferring phosphorus-containing groups;Histidine kinase	IPR004358;IPR036890;IPR003661;noIPR;noIPR;IPR001789;IPR003594;noIPR;noIPR;IPR005467;IPR001789;IPR003661;IPR036890;IPR011006;IPR036097	DOMAIN;HOMOLOGOUS_SUPERFAMILY;DOMAIN;DOMAIN;DOMAIN;DOMAIN;DOMAIN;DOMAIN;DOMAIN;DOMAIN;DOMAIN;DOMAIN;HOMOLOGOUS_SUPERFAMILY;HOMOLOGOUS_SUPERFAMILY;HOMOLOGOUS_SUPERFAMILY	Signal transduction histidine kinase-related protein, C-terminal;Histidine kinase/HSP90-like ATPase superfamily;Signal transduction histidine kinase, dimerisation/phosphoacceptor domain;Signal transduction histidine kinase, dimerisation/phosphoacceptor domain;Signal transduction histidine kinase, dimerisation/phosphoacceptor domain;Signal transduction response regulator, receiver domain;Histidine kinase/HSP90-like ATPase;Histidine kinase/HSP90-like ATPase;Histidine kinase/HSP90-like ATPase;Histidine kinase domain;Signal transduction response regulator, receiver domain;Signal transduction histidine kinase, dimerisation/phosphoacceptor domain;Histidine kinase/HSP90-like ATPase superfamily;CheY-like superfamily;Signal transduction histidine kinase, dimerisation/phosphoacceptor domain superfamily	GO:0016310/GO:0016772;;GO:0007165/GO:0000155;;;GO:0000160;;;;;GO:0000160;GO:0007165/GO:0000155;;;GO:0007165/GO:0000155	phosphorylation/transferase activity, transferring phosphorus-containing groups;;signal transduction/phosphorelay sensor kinase activity;;;phosphorelay signal transduction system;;;;;phosphorelay signal transduction system;signal transduction/phosphorelay sensor kinase activity;;;signal transduction/phosphorelay sensor kinase activity	Biological Process/Molecular Function;;Biological Process/Molecular Function;;;Biological Process;;;;;Biological Process;Biological Process/Molecular Function;;;Biological Process/Molecular Function
fig|6666666.445742.peg.1880	RecName: Full=8-amino-7-oxononanoate synthase; Short=AONS; AltName: Full=7-keto-8-amino-pelargonic acid synthase; Short=7-KAP synthase; Short=KAPA synthase; AltName: Full=8-amino-7-ketopelargonate synthase	MTDAAIATETRDLFSKFDPLINEREALLATGVRDPYAIVMDQVLSPTRAIIKGKETILLGTYNYMGMTFDPDVVEAGKKALDEFGAGTTGSRVLNGTYQGHKEVEDALKEFYGTSGAMVFSTGYQANLGIISTLAGKGDYVVLDADSHASIYDGCAMGNAEIVRFRHNSVEDLDKRLGRLPADALKLVVLEGVYSMLGDVAPLPEMVAAIRKHPNCMILCDEAHGMGFFGPNGRGAYEEQGVEGEIDFVVGTFSKSVGTVGGFCVSNHPKFEILRLVCRPYVFTASLPPSVVATAATSIRKLMHAGEKRAHLWKNSQRLHKGLTDLGFKLGSATPQSAIIAVILTDQMQAVAMWQTLLELGLYVNMARPPATPAGTFLLRCSLCAEHSDEQVEQIIAMFETAGKATGAIN	410	20	1.8e-76	55.47	swissprot	20	1.8e-76	55.47	swissprot	sp|Q67N86.1|RecName: Full=8-amino-7-oxononanoate synthase Short=AONS AltName: Full=7-keto-8-amino-pelargonic acid synthase Short=7-KAP synthase Short=KAPA synthase AltName: Full=8-amino-7-ketopelargonate synthase AltName: Full=Alpha-oxoamine synthase [Symbiobacterium thermophilum IAM 14863];sp|Q39XE0.2|RecName: Full=8-amino-7-oxononanoate synthase Short=AONS AltName: Full=7-keto-8-amino-pelargonic acid synthase Short=7-KAP synthase Short=KAPA synthase AltName: Full=8-amino-7-ketopelargonate synthase [Geobacter metallireducens GS-15];sp|P22806.1|RecName: Full=8-amino-7-oxononanoate synthase Short=AONS AltName: Full=7-keto-8-amino-pelargonic acid synthase Short=7-KAP synthase AltName: Full=8-amino-7-ketopelargonate synthase [Lysinibacillus sphaericus];sp|A5G6I9.1|RecName: Full=8-amino-7-oxononanoate synthase Short=AONS AltName: Full=7-keto-8-amino-pelargonic acid synthase Short=7-KAP synthase Short=KAPA synthase AltName: Full=8-amino-7-ketopelargonate synthase [Geotalea uraniireducens Rf4];sp|Q749W3.1|RecName: Full=8-amino-7-oxononanoate synthase Short=AONS AltName: Full=7-keto-8-amino-pelargonic acid synthase Short=7-KAP synthase Short=KAPA synthase AltName: Full=8-amino-7-ketopelargonate synthase [Geobacter sulfurreducens PCA];sp|A6TU88.1|RecName: Full=8-amino-7-oxononanoate synthase Short=AONS AltName: Full=7-keto-8-amino-pelargonic acid synthase Short=7-KAP synthase Short=KAPA synthase AltName: Full=8-amino-7-ketopelargonate synthase AltName: Full=Alpha-oxoamine synthase [Alkaliphilus metalliredigens QYMF];sp|A7Z4X1.1|RecName: Full=8-amino-7-oxononanoate synthase 1 Short=AONS AltName: Full=7-keto-8-amino-pelargonic acid synthase Short=7-KAP synthase Short=KAPA synthase AltName: Full=8-amino-7-ketopelargonate synthase AltName: Full=Alpha-oxoamine synthase [Bacillus velezensis FZB42];sp|Q73KM3.1|RecName: Full=8-amino-7-oxononanoate synthase Short=AONS AltName: Full=7-keto-8-amino-pelargonic acid synthase Short=7-KAP synthase Short=KAPA synthase AltName: Full=8-amino-7-ketopelargonate synthase AltName: Full=Alpha-oxoamine synthase [Treponema denticola ATCC 35405];sp|Q5KY23.1|RecName: Full=Putative 8-amino-7-oxononanoate synthase Short=AONS AltName: Full=7-keto-8-amino-pelargonic acid synthase Short=7-KAP synthase AltName: Full=8-amino-7-ketopelargonate synthase [Geobacillus kaustophilus HTA426];sp|B0KC20.1|RecName: Full=8-amino-7-oxononanoate synthase Short=AONS AltName: Full=7-keto-8-amino-pelargonic acid synthase Short=7-KAP synthase Short=KAPA synthase AltName: Full=8-amino-7-ketopelargonate synthase AltName: Full=Alpha-oxoamine synthase [Thermoanaerobacter pseudethanolicus ATCC 33223];sp|B1I4F9.1|RecName: Full=Putative 8-amino-7-oxononanoate synthase Short=AONS AltName: Full=7-keto-8-amino-pelargonic acid synthase Short=7-KAP synthase AltName: Full=8-amino-7-ketopelargonate synthase [Candidatus Desulforudis audaxviator MP104C];sp|Q21FY4.1|RecName: Full=8-amino-7-oxononanoate synthase Short=AONS AltName: Full=7-keto-8-amino-pelargonic acid synthase Short=7-KAP synthase Short=KAPA synthase AltName: Full=8-amino-7-ketopelargonate synthase [Saccharophagus degradans 2-40];sp|B0K590.1|RecName: Full=8-amino-7-oxononanoate synthase Short=AONS AltName: Full=7-keto-8-amino-pelargonic acid synthase Short=7-KAP synthase Short=KAPA synthase AltName: Full=8-amino-7-ketopelargonate synthase [Thermoanaerobacter sp. X514];sp|B7GHW7.1|RecName: Full=Putative 8-amino-7-oxononanoate synthase Short=AONS AltName: Full=7-keto-8-amino-pelargonic acid synthase Short=7-KAP synthase AltName: Full=8-amino-7-ketopelargonate synthase [Anoxybacillus flavithermus WK1];sp|Q2SBD5.1|RecName: Full=8-amino-7-oxononanoate synthase Short=AONS AltName: Full=7-keto-8-amino-pelargonic acid synthase Short=7-KAP synthase Short=KAPA synthase AltName: Full=8-amino-7-ketopelargonate synthase [Hahella chejuensis KCTC 2396];sp|A8MEX7.1|RecName: Full=8-amino-7-oxononanoate synthase Short=AONS AltName: Full=7-keto-8-amino-pelargonic acid synthase Short=7-KAP synthase Short=KAPA synthase AltName: Full=8-amino-7-ketopelargonate synthase AltName: Full=Alpha-oxoamine synthase [Alkaliphilus oremlandii OhILAs];sp|A1U4B1.1|RecName: Full=8-amino-7-oxononanoate synthase Short=AONS AltName: Full=7-keto-8-amino-pelargonic acid synthase Short=7-KAP synthase Short=KAPA synthase AltName: Full=8-amino-7-ketopelargonate synthase [Marinobacter nauticus VT8];sp|Q5HIC5.1|RecName: Full=Putative pyridoxal phosphate-dependent acyltransferase [Staphylococcus aureus subsp. aureus COL];sp|P60120.1|RecName: Full=Putative pyridoxal phosphate-dependent acyltransferase [Staphylococcus aureus subsp. aureus N315]/sp|P60121.1|RecName: Full=Putative pyridoxal phosphate-dependent acyltransferase [Staphylococcus aureus subsp. aureus Mu50]/sp|Q6GBT7.1|RecName: Full=Putative pyridoxal phosphate-dependent acyltransferase [Staphylococcus aureus subsp. aureus MSSA476]/sp|Q8NXY3.1|RecName: Full=Putative pyridoxal phosphate-dependent acyltransferase [Staphylococcus aureus subsp. aureus MW2];sp|B5Y9Z4.2|RecName: Full=8-amino-7-oxononanoate synthase Short=AONS AltName: Full=7-keto-8-amino-pelargonic acid synthase Short=7-KAP synthase Short=KAPA synthase AltName: Full=8-amino-7-ketopelargonate synthase AltName: Full=Alpha-oxoamine synthase [Coprothermobacter proteolyticus DSM 5265]	Symbiobacterium thermophilum IAM 14863;Geobacter metallireducens GS-15;Lysinibacillus sphaericus;Geotalea uraniireducens Rf4;Geobacter sulfurreducens PCA;Alkaliphilus metalliredigens QYMF;Bacillus velezensis FZB42;Treponema denticola ATCC 35405;Geobacillus kaustophilus HTA426;Thermoanaerobacter pseudethanolicus ATCC 33223;Candidatus Desulforudis audaxviator MP104C;Saccharophagus degradans 2-40;Thermoanaerobacter sp. X514;Anoxybacillus flavithermus WK1;Hahella chejuensis KCTC 2396;Alkaliphilus oremlandii OhILAs;Marinobacter nauticus VT8;Staphylococcus aureus subsp. aureus COL;Staphylococcus aureus subsp. aureus N315/Staphylococcus aureus subsp. aureus Mu50/Staphylococcus aureus subsp. aureus MSSA476/Staphylococcus aureus subsp. aureus MW2;Coprothermobacter proteolyticus DSM 5265	1.8E-77;6.7E-75;3.0E-74;2.8E-73;7.5E-72;1.0E-71;2.3E-71;1.6E-70;4.7E-70;1.1E-69;1.4E-69;1.7E-69;4.5E-69;1.3E-68;1.6E-68;1.8E-67;2.1E-67;1.7E-66;2.2E-66;5.1E-66	218;208;209;213;209;203;201;200;203;202;194;210;202;191;212;200;194;190;190;206	55.19%;56.83%;57.26%;58.20%;57.10%;56.70%;56.62%;54.50%;55.92%;54.74%;54.65%;56.30%;54.74%;53.20%;54.36%;55.87%;56.23%;53.07%;53.07%;54.79%	;;;;;;;;;;;;;;;;;;;	Q67N86;Q39XE0;P22806;A5G6I9;Q749W3;A6TU88;A7Z4X1;Q73KM3;Q5KY23;B0KC20;B1I4F9;Q21FY4;B0K590;B7GHW7;Q2SBD5;A8MEX7;A1U4B1;Q5HIC5;P60121/P60120/Q6GBT7/Q8NXY3;B5Y9Z4	248.054;241.506;239.58;237.269;233.417;233.417;232.261;230.335;228.794;228.024;227.254;227.639;226.483;224.942;224.942;222.246;222.246;219.935;219.55;218.394	3	GO:0009058;GO:0016746;GO:0030170	biosynthetic process;acyltransferase activity;pyridoxal phosphate binding	Biological Process;Molecular Function;Molecular Function	EC:2.3	Acyltransferases	IPR015422;IPR015421;IPR004839;noIPR;noIPR;noIPR;IPR015424	HOMOLOGOUS_SUPERFAMILY;HOMOLOGOUS_SUPERFAMILY;DOMAIN;DOMAIN;DOMAIN;DOMAIN;HOMOLOGOUS_SUPERFAMILY	Pyridoxal phosphate-dependent transferase, small domain;Pyridoxal phosphate-dependent transferase, major domain;Aminotransferase, class I/classII;Aminotransferase, class I/classII;Aminotransferase, class I/classII;Aminotransferase, class I/classII;Pyridoxal phosphate-dependent transferase	GO:0003824;GO:0003824;GO:0009058/GO:0030170;;;;	catalytic activity;catalytic activity;biosynthetic process/pyridoxal phosphate binding;;;;	Molecular Function;Molecular Function;Biological Process/Molecular Function;;;;
fig|6666666.445742.peg.1881	RecName: Full=Acyl carrier protein; Short=ACP	MTDRSEIFDSVAAQIAPFNKKGVELSEATTFAGDLEWDSLTVMDFVAAIEDEFDIIITMNMQAEIETVGQLVDAVAKLKAA	81	10	6.1e-05	57.06	swissprot	10	6.1e-05	57.06	swissprot	sp|B7J0F1.1|RecName: Full=Acyl carrier protein Short=ACP [Borreliella burgdorferi ZS7]/sp|O51647.1|RecName: Full=Acyl carrier protein Short=ACP [Borreliella burgdorferi B31];sp|P32463.1|RecName: Full=Acyl carrier protein, mitochondrial Short=ACP AltName: Full=NADH-ubiquinone oxidoreductase 9.6 kDa subunit Flags: Precursor [Saccharomyces cerevisiae S288C];sp|Q0SMF1.1|RecName: Full=Acyl carrier protein Short=ACP [Borreliella afzelii PKo]/sp|Q660G8.1|RecName: Full=Acyl carrier protein Short=ACP [Borrelia garinii subsp. bavariensis PBi];sp|Q8ER06.1|RecName: Full=Acyl carrier protein Short=ACP [Oceanobacillus iheyensis HTE831];sp|B1XJG7.1|RecName: Full=Acyl carrier protein Short=ACP [Synechococcus sp. PCC 7002];sp|B7KL68.1|RecName: Full=Acyl carrier protein Short=ACP [Gloeothece citriformis PCC 7424];sp|Q0C089.1|RecName: Full=Acyl carrier protein Short=ACP [Hyphomonas neptunium ATCC 15444];sp|P11830.2|RecName: Full=Acyl carrier protein Short=ACP [Saccharopolyspora erythraea NRRL 2338];sp|Q5FJI8.1|RecName: Full=Acyl carrier protein Short=ACP [Lactobacillus acidophilus NCFM];sp|B0CE03.1|RecName: Full=Acyl carrier protein Short=ACP [Acaryochloris marina MBIC11017]	Borreliella burgdorferi ZS7/Borreliella burgdorferi B31;Saccharomyces cerevisiae S288C;Borreliella afzelii PKo/Borrelia garinii subsp. bavariensis PBi;Oceanobacillus iheyensis HTE831;Synechococcus sp. PCC 7002;Gloeothece citriformis PCC 7424;Hyphomonas neptunium ATCC 15444;Saccharopolyspora erythraea NRRL 2338;Lactobacillus acidophilus NCFM;Acaryochloris marina MBIC11017	6.1E-6;1.1E-5;1.6E-5;1.4E-4;2.2E-4;3.2E-4;3.5E-4;4.3E-4;6.0E-4;8.3E-4	42;40;42;42;42;32;35;44;44;46	53.16%;57.97%;53.16%;56.76%;53.16%;66.67%;64.81%;52.38%;56.41%;56.10%	;;;;;;;;;	O51647/B7J0F1;P32463;Q660G8/Q0SMF1;Q8ER06;B1XJG7;B7KL68;Q0C089;P11830;Q5FJI8;B0CE03	43.1282;43.1282;41.9726;39.2762;38.891;38.5058;38.5058;38.5058;38.1206;37.7354							IPR036736;IPR009081;IPR009081;IPR036736	HOMOLOGOUS_SUPERFAMILY;DOMAIN;DOMAIN;HOMOLOGOUS_SUPERFAMILY	ACP-like superfamily;Phosphopantetheine binding ACP domain;Phosphopantetheine binding ACP domain;ACP-like superfamily	;;;	;;;	;;;
fig|6666666.445742.peg.1882	RecName: Full=NADH dehydrogenase [ubiquinone] iron-sulfur protein 4, mitochondrial; AltName: Full=Complex I-18 kDa; Short=CI-18 kDa; AltName: Full=NADH-ubiquinone oxidoreductase 18 kDa subunit; Flags: Precursor	MTARIYQIQKNALQSGKALTHKWVLEYAPAEAKKADPLTGWAGSGDTKQQLKLSFSSQDAAVAYAEREKIAYTVIATPPKTLKIQAYADNFR	92	11	4.5e-11	53.62	swissprot	11	4.5e-11	53.62	swissprot	sp|Q8T1V6.2|RecName: Full=NADH dehydrogenase [ubiquinone] iron-sulfur protein 4, mitochondrial Flags: Precursor [Dictyostelium discoideum];sp|Q02375.1|RecName: Full=NADH dehydrogenase [ubiquinone] iron-sulfur protein 4, mitochondrial AltName: Full=Complex I-18 kDa Short=CI-18 kDa AltName: Full=Complex I-AQDQ Short=CI-AQDQ AltName: Full=NADH-ubiquinone oxidoreductase 18 kDa subunit Flags: Precursor [Bos taurus];sp|Q9VWI0.2|RecName: Full=NADH dehydrogenase [ubiquinone] iron-sulfur protein 4, mitochondrial Flags: Precursor [Drosophila melanogaster];sp|Q5XIF3.1|RecName: Full=NADH dehydrogenase [ubiquinone] iron-sulfur protein 4, mitochondrial AltName: Full=Complex I-18 kDa Short=CI-18 kDa AltName: Full=NADH-ubiquinone oxidoreductase 18 kDa subunit Flags: Precursor [Rattus norvegicus];sp|Q9CXZ1.3|RecName: Full=NADH dehydrogenase [ubiquinone] iron-sulfur protein 4, mitochondrial AltName: Full=Complex I-18 kDa Short=CI-18 kDa AltName: Full=Complex I-AQDQ Short=CI-AQDQ AltName: Full=NADH-ubiquinone oxidoreductase 18 kDa subunit Flags: Precursor [Mus musculus];sp|Q66XS7.1|RecName: Full=NADH dehydrogenase [ubiquinone] iron-sulfur protein 4, mitochondrial AltName: Full=Complex I-18 kDa Short=CI-18 kDa AltName: Full=NADH-ubiquinone oxidoreductase 18 kDa subunit Flags: Precursor [Gekko japonicus];sp|O43181.1|RecName: Full=NADH dehydrogenase [ubiquinone] iron-sulfur protein 4, mitochondrial AltName: Full=Complex I-18 kDa Short=CI-18 kDa AltName: Full=Complex I-AQDQ Short=CI-AQDQ AltName: Full=NADH-ubiquinone oxidoreductase 18 kDa subunit Flags: Precursor [Homo sapiens]/sp|Q0MQH0.1|RecName: Full=NADH dehydrogenase [ubiquinone] iron-sulfur protein 4, mitochondrial AltName: Full=Complex I-18 kDa Short=CI-18 kDa AltName: Full=NADH-ubiquinone oxidoreductase 18 kDa subunit Flags: Precursor [Gorilla gorilla gorilla];sp|Q9FJW4.1|RecName: Full=NADH dehydrogenase [ubiquinone] iron-sulfur protein 4, mitochondrial AltName: Full=Protein FROSTBITE1 Flags: Precursor [Arabidopsis thaliana];sp|P0CB95.1|RecName: Full=NADH dehydrogenase [ubiquinone] iron-sulfur protein 4, mitochondrial AltName: Full=Complex I-18 kDa Short=CI-18 kDa AltName: Full=NADH-ubiquinone oxidoreductase 18 kDa subunit Flags: Precursor [Pongo abelii]/sp|P0CB96.1|RecName: Full=NADH dehydrogenase [ubiquinone] iron-sulfur protein 4, mitochondrial AltName: Full=Complex I-18 kDa Short=CI-18 kDa AltName: Full=NADH-ubiquinone oxidoreductase 18 kDa subunit Flags: Precursor [Pongo pygmaeus];sp|Q0MQH1.1|RecName: Full=NADH dehydrogenase [ubiquinone] iron-sulfur protein 4, mitochondrial AltName: Full=Complex I-18 kDa Short=CI-18 kDa AltName: Full=NADH-ubiquinone oxidoreductase 18 kDa subunit Flags: Precursor [Pan troglodytes];sp|P25711.2|RecName: Full=NADH-ubiquinone oxidoreductase 21 kDa subunit, mitochondrial AltName: Full=Complex I-21kD Short=CI-21kD Flags: Precursor [Neurospora crassa OR74A]	Dictyostelium discoideum;Bos taurus;Drosophila melanogaster;Rattus norvegicus;Mus musculus;Gekko japonicus;Homo sapiens/Gorilla gorilla gorilla;Arabidopsis thaliana;Pongo abelii/Pongo pygmaeus;Pan troglodytes;Neurospora crassa OR74A	4.5E-12;3.5E-11;2.0E-10;2.0E-10;7.0E-10;8.6E-10;8.7E-10;2.0E-9;2.7E-9;1.9E-8;2.9E-5	46;50;47;49;49;49;49;48;48;48;46	50.55%;56.18%;52.22%;55.06%;55.06%;55.06%;55.06%;52.75%;53.93%;53.93%;50.00%	;;;;;;;;;;	Q8T1V6;Q02375;Q9VWI0;Q5XIF3;Q9CXZ1;Q66XS7;O43181/Q0MQH0;Q9FJW4;P0CB96/P0CB95;Q0MQH1;P25711	61.6178;58.9214;57.3806;56.9954;55.4546;55.4546;55.4546;53.9138;53.9138;51.9878;43.5134	12	GO:0001932;GO:0003008;GO:0005515;GO:0005747;GO:0007420;GO:0008137;GO:0009060;GO:0022900;GO:0032981;GO:0048146;GO:0051591;GO:0072593	regulation of protein phosphorylation;system process;protein binding;mitochondrial respiratory chain complex I;brain development;NADH dehydrogenase (ubiquinone) activity;aerobic respiration;electron transport chain;mitochondrial respiratory chain complex I assembly;positive regulation of fibroblast proliferation;response to cAMP;reactive oxygen species metabolic process	Biological Process;Biological Process;Molecular Function;Cellular Component;Biological Process;Molecular Function;Biological Process;Biological Process;Biological Process;Biological Process;Biological Process;Biological Process	EC:7.1.1.2;EC:1.6.5.11;EC:1.6.5.2	NADH:ubiquinone reductase (H(+)-translocating);NADH dehydrogenase (quinone);NAD(P)H dehydrogenase (quinone)	IPR006885;IPR038532;noIPR;IPR006885	FAMILY;HOMOLOGOUS_SUPERFAMILY;HOMOLOGOUS_SUPERFAMILY;FAMILY	NADH dehydrogenase ubiquinone Fe-S protein 4, mitochondrial;NADH dehydrogenase ubiquinone Fe-S protein 4-like superfamily;NADH dehydrogenase ubiquinone Fe-S protein 4-like superfamily;NADH dehydrogenase ubiquinone Fe-S protein 4, mitochondrial	GO:0005747/GO:0022900;;;GO:0005747/GO:0022900	mitochondrial respiratory chain complex I/electron transport chain;;;mitochondrial respiratory chain complex I/electron transport chain	Cellular Component/Biological Process;;;Cellular Component/Biological Process
fig|6666666.445742.peg.1883	RecName: Full=Pre-mRNA-splicing factor ATP-dependent RNA helicase PRP22	MTAPALPIHAVLPDLLAALRAGSNAVLVAPPGAGKTTAVAPALLDQPWCEGQVLLLSPRRLAARAAAERIAEMLGEQPGGTVGYATRMDSKVSAKTRLLVLTEGIFVRRIQDDPELAGVSAVLFDEVHERSLDSDFGLALALDAQAALRPDLRLLPMSATLDGARFSTLLDGAPVIESEGKIQPLELRPIGRHAEKRIEDEMAAAIRRALEEEVEGDLLAFLPGVREIERTAERIEGGAFEVHMLHGSLDPAAQRAAIRPSREGRRKVILATSIAETSLTIDGVRIVVDSGLARRPRYDRAAGVTRLVTERASQASATQRAGRAARQRPGVAYRLWEAAATAGMPPFDPPEILESDLSSLLLDCALWGVSDPASLRWLDAPPAAAMAEARKRLTALEALDADGRITAHGKALATLPLAPRIAHMLVRAGERGLARTAAEIAVLLGERGLGGQDTDLTLRLQRWRRESGKRAEAGRGLAKRWARLVDAQPPAEGGLHDVGLCLALAFPDRVAKRRSADGADWASVGGRGFRLDPLSPLASETWLAVGEVQGSAAGARILSAAPIGEAEVIALFGERIAEHRTVKFRPANGGIEALRERRLGAVRLSSGSDDRPDPDAVDAALADGVRQGGLALLPWSEAAQSLRMRADFAGIDALSDAALIDTLDDWLPPLLAGKRRLSDIDRSQLSGILETLIGWDGKQQLDRLAPPDFRSPAGSTHAIDYAAEGGPRVELRVQALFGLSQHPTVGNQRIPLVLSLTSPAGRPIQTTRDLPGFWAGNWRDVAKEMRGRYPRHPWPDDPASANATLRTKNADARRNS	816	20	2.5e-171	52.65	swissprot	20	2.5e-171	52.65	swissprot	sp|P37024.3|RecName: Full=ATP-dependent RNA helicase HrpB [Escherichia coli K-12];sp|P53131.1|RecName: Full=Pre-mRNA-splicing factor ATP-dependent RNA helicase PRP43 AltName: Full=Helicase JA1 [Saccharomyces cerevisiae S288C];sp|Q8VY00.1|RecName: Full=Pre-mRNA-splicing factor ATP-dependent RNA helicase DEAH1 AltName: Full=DEAH RNA helicase homolog PRP2 AltName: Full=Protein EMBRYO DEFECTIVE 2733 AltName: Full=Protein ENHANCED SILENCING PHENOTYPE 3 [Arabidopsis thaliana];sp|F4IJV4.1|RecName: Full=Probable pre-mRNA-splicing factor ATP-dependent RNA helicase DEAH6 AltName: Full=DEAH RNA helicase homolog PRP2 AltName: Full=Protein MATERNAL EFFECT EMBRYO ARREST 29 [Arabidopsis thaliana];sp|P36009.1|RecName: Full=Probable ATP-dependent RNA helicase DHR2 AltName: Full=DEAH box RNA helicase DHR2 AltName: Full=Helicase JA2 [Saccharomyces cerevisiae S288C];sp|Q54NJ4.1|RecName: Full=Putative pre-mRNA-splicing factor ATP-dependent RNA helicase dhx15 AltName: Full=DEAH box protein 15 [Dictyostelium discoideum];sp|P43329.3|RecName: Full=ATP-dependent RNA helicase HrpA [Escherichia coli K-12];sp|O42945.1|RecName: Full=Probable pre-mRNA-splicing factor ATP-dependent RNA helicase prp43 [Schizosaccharomyces pombe 972h-];sp|Q09530.1|RecName: Full=Probable pre-mRNA-splicing factor ATP-dependent RNA helicase mog-5 AltName: Full=Masculinization of germline protein 5 AltName: Full=Sex determination protein mog-5 [Caenorhabditis elegans];sp|F4JMJ3.2|RecName: Full=Probable pre-mRNA-splicing factor ATP-dependent RNA helicase DEAH8 AltName: Full=DEAH RNA helicase homolog PRP2 [Arabidopsis thaliana];sp|P24384.1|RecName: Full=Pre-mRNA-splicing factor ATP-dependent RNA helicase PRP22 [Saccharomyces cerevisiae S288C];sp|Q93Y16.1|RecName: Full=Probable pre-mRNA-splicing factor ATP-dependent RNA helicase DEAH4 AltName: Full=DEAH RNA helicase homolog PRP22 [Arabidopsis thaliana];sp|O42643.1|RecName: Full=Pre-mRNA-splicing factor ATP-dependent RNA helicase prp22 [Schizosaccharomyces pombe 972h-];sp|Q9LZQ9.1|RecName: Full=Probable pre-mRNA-splicing factor ATP-dependent RNA helicase DEAH2 AltName: Full=DEAH RNA helicase homolog PRP43 [Arabidopsis thaliana];sp|O22899.1|RecName: Full=Probable pre-mRNA-splicing factor ATP-dependent RNA helicase DEAH3 AltName: Full=DEAH RNA helicase homolog PRP43 [Arabidopsis thaliana];sp|Q10752.2|RecName: Full=Pre-mRNA-splicing factor ATP-dependent RNA helicase-like protein cdc28 AltName: Full=Pre-mRNA-processing protein 8 [Schizosaccharomyces pombe 972h-];sp|O35286.2|RecName: Full=Pre-mRNA-splicing factor ATP-dependent RNA helicase DHX15 AltName: Full=DEAH box protein 15 [Mus musculus];sp|O43143.2|RecName: Full=Pre-mRNA-splicing factor ATP-dependent RNA helicase DHX15 AltName: Full=ATP-dependent RNA helicase #46 AltName: Full=DEAH box protein 15 [Homo sapiens];sp|Q5RAZ4.2|RecName: Full=Pre-mRNA-splicing factor ATP-dependent RNA helicase DHX15 AltName: Full=DEAH box protein 15 [Pongo abelii];sp|O45244.2|RecName: Full=Probable pre-mRNA-splicing factor ATP-dependent RNA helicase mog-4 AltName: Full=Masculinization of germline protein 4 AltName: Full=Sex determination protein mog-4 [Caenorhabditis elegans]	Escherichia coli K-12;Saccharomyces cerevisiae S288C;Arabidopsis thaliana;Arabidopsis thaliana;Saccharomyces cerevisiae S288C;Dictyostelium discoideum;Escherichia coli K-12;Schizosaccharomyces pombe 972h-;Caenorhabditis elegans;Arabidopsis thaliana;Saccharomyces cerevisiae S288C;Arabidopsis thaliana;Schizosaccharomyces pombe 972h-;Arabidopsis thaliana;Arabidopsis thaliana;Schizosaccharomyces pombe 972h-;Mus musculus;Homo sapiens;Pongo abelii;Caenorhabditis elegans	2.5E-172;8.9E-73;1.5E-71;1.4E-69;4.9E-69;6.9E-69;8.3E-69;8.5E-68;1.1E-67;1.2E-67;2.6E-67;2.9E-67;1.2E-66;1.3E-66;2.3E-66;9.1E-66;1.7E-65;2.2E-65;2.3E-65;5.9E-65	475;246;247;246;246;247;242;235;245;240;242;238;253;241;244;243;225;225;225;240	57.72%;53.13%;53.58%;54.07%;53.13%;54.53%;53.19%;50.76%;53.49%;52.98%;52.72%;52.42%;51.53%;50.95%;51.69%;53.17%;50.45%;50.45%;50.45%;52.63%	;;;;;;;;;;;;;;;;;;;	P37024;P53131;Q8VY00;F4IJV4;P36009;Q54NJ4;P43329;O42945;Q09530;F4JMJ3;P24384;Q93Y16;O42643;Q9LZQ9;O22899;Q10752;O35286;O43143;Q5RAZ4;O45244	520.39;256.529;257.684;251.906;245.743;244.973;251.521;242.276;247.669;244.588;246.128;239.965;244.588;238.81;238.039;241.121;236.884;236.498;236.498;238.424	20	GO:0000393;GO:0003006;GO:0003727;GO:0004386;GO:0005515;GO:0005524;GO:0005684;GO:0009790;GO:0010468;GO:0017111;GO:0030490;GO:0030684;GO:0031981;GO:0042273;GO:0045087;GO:0048522;GO:0051607;GO:0071013;GO:0071014;GO:0140098	spliceosomal conformational changes to generate catalytic conformation;developmental process involved in reproduction;single-stranded RNA binding;helicase activity;protein binding;ATP binding;U2-type spliceosomal complex;embryo development;regulation of gene expression;nucleoside-triphosphatase activity;maturation of SSU-rRNA;preribosome;nuclear lumen;ribosomal large subunit biogenesis;innate immune response;positive regulation of cellular process;defense response to virus;catalytic step 2 spliceosome;post-mRNA release spliceosomal complex;catalytic activity, acting on RNA	Biological Process;Biological Process;Molecular Function;Molecular Function;Molecular Function;Molecular Function;Cellular Component;Biological Process;Biological Process;Molecular Function;Biological Process;Cellular Component;Cellular Component;Biological Process;Biological Process;Biological Process;Biological Process;Cellular Component;Cellular Component;Molecular Function	EC:3.6.1	Acting on acid anhydrides	IPR001650;IPR007502;IPR013689;IPR010225;IPR027417;IPR011545;IPR027417;noIPR;IPR010225;noIPR;noIPR;IPR001650;IPR014001;noIPR;noIPR;IPR027417	DOMAIN;DOMAIN;DOMAIN;FAMILY;HOMOLOGOUS_SUPERFAMILY;DOMAIN;HOMOLOGOUS_SUPERFAMILY;HOMOLOGOUS_SUPERFAMILY;FAMILY;FAMILY;FAMILY;DOMAIN;DOMAIN;DOMAIN;DOMAIN;HOMOLOGOUS_SUPERFAMILY	Helicase, C-terminal;Helicase-associated domain;ATP-dependent RNA helicase HrpB, C-terminal;ATP-dependent helicase HrpB;P-loop containing nucleoside triphosphate hydrolase;DEAD/DEAH box helicase domain;P-loop containing nucleoside triphosphate hydrolase;P-loop containing nucleoside triphosphate hydrolase;ATP-dependent helicase HrpB;ATP-dependent helicase HrpB;ATP-dependent helicase HrpB;Helicase, C-terminal;Helicase superfamily 1/2, ATP-binding domain;Helicase superfamily 1/2, ATP-binding domain;Helicase superfamily 1/2, ATP-binding domain;P-loop containing nucleoside triphosphate hydrolase	;GO:0004386;;GO:0004386;;GO:0003676/GO:0005524;;;GO:0004386;;;;;;;	;helicase activity;;helicase activity;;nucleic acid binding/ATP binding;;;helicase activity;;;;;;;	;Molecular Function;;Molecular Function;;Molecular Function/Molecular Function;;;Molecular Function;;;;;;;
fig|6666666.445742.peg.1884	RecName: Full=N-acetylgalactosamine-6-sulfatase; AltName: Full=Chondroitinsulfatase; Short=Chondroitinase; AltName: Full=Galactose-6-sulfate sulfatase; AltName: Full=N-acetylgalactosamine-6-sulfate sulfatase; Short=GalNAc6S sulfatase; Flags: Precursor	MATKKPNILVIWGDDIGWQNVSAYGLGTMGYTTPNIDSIGYGGIRFTDHYAQQSCTAGRAAFITGQYPIRSGMVTVGQPGDLLGLQPASPCLAEVMKGAGYRTGHFGKSHLGDRNEHLPTNHGFDEFFGNLYHLNVSEEEEQRDYQNFAKAHSGSVEAYMKKFGPRGVIHSWATDVDDPTEDPRYGKVGKQKIVDTGPLHQERMHEVDEKEFIPPALEFMQKAKDADEPFFVWLNTSRMHLYTRLNDKWRYAAEKYTSDADLHGSGMLQHDHDIGIVLDWLKESGLEEDTIVWYSTDNGPEHSSWPHGATTPWRGEKMTTYEGGVRVISMLKWPGVIEPMQLKNGIQCHQDMFTTLAVAAGVTDVNDKVLKEKSQYIDGVNNLDYWTGKAEDSARNHVFHYNESKLTALRMGPWKWHFSTNEDYYGTMVGRSKPMVFNIRMDPFESYDNSDSYGHLIQKVAWQNGPLGELMKEHLTTLAQYPPVQGGKSFDMSNVVEQFMSKGHD	505	20	3.3e-54	44.1	swissprot	20	3.3e-54	44.1	swissprot	sp|P25549.2|RecName: Full=Putative sulfatase AslA Flags: Precursor [Escherichia coli K-12];sp|Q08DD1.1|RecName: Full=Arylsulfatase A Short=ASA AltName: Full=Cerebroside-sulfatase Flags: Precursor [Bos taurus];sp|P15289.3|RecName: Full=Arylsulfatase A Short=ASA AltName: Full=Cerebroside-sulfatase Contains: RecName: Full=Arylsulfatase A component B Contains: RecName: Full=Arylsulfatase A component C Flags: Precursor [Homo sapiens];sp|Q32KH5.1|RecName: Full=N-acetylgalactosamine-6-sulfatase AltName: Full=Chondroitinsulfatase Short=Chondroitinase AltName: Full=Galactose-6-sulfate sulfatase AltName: Full=N-acetylgalactosamine-6-sulfate sulfatase Short=GalNAc6S sulfatase Flags: Precursor [Canis lupus familiaris];sp|P50428.2|RecName: Full=Arylsulfatase A Short=ASA AltName: Full=Cerebroside-sulfatase Flags: Precursor [Mus musculus];sp|Q5FYA8.1|RecName: Full=Arylsulfatase H Short=ASH [Homo sapiens];sp|Q32KJ6.1|RecName: Full=N-acetylgalactosamine-6-sulfatase AltName: Full=Chondroitinsulfatase Short=Chondroitinase AltName: Full=Galactose-6-sulfate sulfatase AltName: Full=N-acetylgalactosamine-6-sulfate sulfatase Short=GalNAc6S sulfatase Flags: Precursor [Rattus norvegicus];sp|P34059.1|RecName: Full=N-acetylgalactosamine-6-sulfatase AltName: Full=Chondroitinsulfatase Short=Chondroitinase AltName: Full=Galactose-6-sulfate sulfatase Short=GalN6S AltName: Full=N-acetylgalactosamine-6-sulfate sulfatase Short=GalNAc6S sulfatase Flags: Precursor [Homo sapiens];sp|Q8WNQ7.1|RecName: Full=N-acetylgalactosamine-6-sulfatase AltName: Full=Chondroitinsulfatase Short=Chondroitinase AltName: Full=Galactose-6-sulfate sulfatase AltName: Full=N-acetylgalactosamine-6-sulfate sulfatase Short=GalNAc6S sulfatase Flags: Precursor [Sus scrofa];sp|Q571E4.2|RecName: Full=N-acetylgalactosamine-6-sulfatase AltName: Full=Chondroitinsulfatase Short=Chondroitinase AltName: Full=Galactose-6-sulfate sulfatase AltName: Full=N-acetylgalactosamine-6-sulfate sulfatase Short=GalNAc6S sulfatase Flags: Precursor [Mus musculus];sp|P14000.1|RecName: Full=Arylsulfatase Short=AS AltName: Full=Aryl-sulfate sulphohydrolase Short=ARS Flags: Precursor [Hemicentrotus pulcherrimus];sp|Q60HH5.1|RecName: Full=Arylsulfatase L AltName: Full=Arylsulfatase E Short=ASE Flags: Precursor [Macaca fascicularis];sp|Q32KH8.1|RecName: Full=Arylsulfatase H Short=ASH [Canis lupus familiaris];sp|Q32KH9.1|RecName: Full=Arylsulfatase G Short=ASG AltName: Full=N-sulfoglucosamine-3-sulfatase Flags: Precursor [Canis lupus familiaris];sp|P50473.1|RecName: Full=Arylsulfatase Short=AS AltName: Full=Aryl-sulfate sulphohydrolase Short=ARS Flags: Precursor [Strongylocentrotus purpuratus];sp|P51690.2|RecName: Full=Arylsulfatase L AltName: Full=Arylsulfatase E Short=ASE Flags: Precursor [Homo sapiens];sp|P54793.4|RecName: Full=Arylsulfatase F Short=ASF Flags: Precursor [Homo sapiens];sp|Q96EG1.1|RecName: Full=Arylsulfatase G Short=ASG AltName: Full=N-sulfoglucosamine-3-sulfatase Flags: Precursor [Homo sapiens];sp|T2KPJ9.1|RecName: Full=Sulfatase AltName: Full=Arylsulfatase AltName: Full=Polysaccharide utilization locus H protein P13 Short=PUL H protein P13 AltName: Full=Sulfatase family S1 subfamily 16 protein P13 Short=P13_S1_16 Flags: Precursor [Formosa agariphila KMM 3901];sp|Q32KJ9.1|RecName: Full=Arylsulfatase G Short=ASG AltName: Full=N-sulfoglucosamine-3-sulfatase Flags: Precursor [Rattus norvegicus]	Escherichia coli K-12;Bos taurus;Homo sapiens;Canis lupus familiaris;Mus musculus;Homo sapiens;Rattus norvegicus;Homo sapiens;Sus scrofa;Mus musculus;Hemicentrotus pulcherrimus;Macaca fascicularis;Canis lupus familiaris;Canis lupus familiaris;Strongylocentrotus purpuratus;Homo sapiens;Homo sapiens;Homo sapiens;Formosa agariphila KMM 3901;Rattus norvegicus	3.3E-55;3.0E-40;5.4E-39;4.4E-38;4.4E-38;1.4E-36;2.6E-36;4.2E-36;4.8E-36;1.4E-35;1.6E-34;3.7E-33;6.4E-33;1.6E-31;2.5E-31;1.4E-30;1.4E-30;6.3E-30;3.6E-29;2.3E-28	245;223;209;196;208;244;196;197;194;221;211;241;234;206;212;222;237;210;202;206	49.10%;43.90%;44.56%;45.58%;43.24%;44.28%;45.27%;45.50%;44.80%;43.00%;43.87%;43.82%;41.94%;44.02%;42.23%;42.86%;43.33%;44.97%;43.63%;42.04%	;;;;;;;;;;;;;;;;;;;	P25549;Q08DD1;P15289;Q32KH5;P50428;Q5FYA8;Q32KJ6;P34059;Q8WNQ7;Q571E4;P14000;Q60HH5;Q32KH8;Q32KH9;P50473;P51690;P54793;Q96EG1;T2KPJ9;Q32KJ9	196.823;155.221;151.754;149.443;149.058;145.591;144.436;143.665;143.665;142.124;139.813;135.961;135.191;130.954;130.568;128.642;128.642;125.946;124.02;121.324	9	GO:0005515;GO:0005773;GO:0008152;GO:0008484;GO:0009987;GO:0012505;GO:0016020;GO:0031982;GO:0050896	protein binding;vacuole;metabolic process;sulfuric ester hydrolase activity;cellular process;endomembrane system;membrane;vesicle;response to stimulus	Molecular Function;Cellular Component;Biological Process;Molecular Function;Biological Process;Cellular Component;Cellular Component;Cellular Component;Biological Process	EC:3.1.6	Acting on ester bonds	noIPR;IPR017850;noIPR;IPR000917;noIPR;noIPR;noIPR;IPR017850	HOMOLOGOUS_SUPERFAMILY;HOMOLOGOUS_SUPERFAMILY;HOMOLOGOUS_SUPERFAMILY;DOMAIN;DOMAIN;DOMAIN;DOMAIN;HOMOLOGOUS_SUPERFAMILY	Acyl-CoA N-acyltransferase;Alkaline-phosphatase-like, core domain superfamily;Alkaline-phosphatase-like, core domain superfamily;Sulfatase, N-terminal;Sulfatase, N-terminal;Sulfatase, N-terminal;Sulfatase, N-terminal;Alkaline-phosphatase-like, core domain superfamily	;;;GO:0008484;;;;	;;;sulfuric ester hydrolase activity;;;;	;;;Molecular Function;;;;
fig|6666666.445742.peg.1885	RecName: Full=Probable membrane transporter protein YfcA	MILSPETIAFLMAAAFMAGCIDAMAGGGGLIALPALLAAGVPPVPAVATNKLQSCLGTFGACVAYARRGHMDLKTYKGPVIAAFIGSIGGAWLLQRVDPSILAGLMPALLIAMAAYFTFSPKLSDADRHARVGMWGLSGMIGVVGFYDGFFGPGAGAFYTTIFIALGGLSLLRATAQTKAANFASNVAGLLTMVAGGHVIWIAGLAMAVGSITGGQIGSHLAMRFGSKLIKPLLIIMSLALTTKMLLDPKNPIHLYLFG	259	4	8.1e-67	57.18	swissprot	4	8.1e-67	57.18	swissprot	sp|P29942.1|RecName: Full=Probable membrane transporter protein ORF9 AltName: Full=ORF9 [Sinorhizobium sp.];sp|P0AD30.1|RecName: Full=Probable membrane transporter protein YfcA [Escherichia coli K-12]/sp|P0AD31.1|RecName: Full=Probable membrane transporter protein YfcA [Escherichia coli CFT073]/sp|P0AD32.1|RecName: Full=Probable membrane transporter protein YfcA [Escherichia coli O157:H7];sp|P46490.2|RecName: Full=Probable membrane transporter protein HI_0198 [Haemophilus influenzae Rd KW20];sp|O34430.1|RecName: Full=Probable membrane transporter protein YtnM [Bacillus subtilis subsp. subtilis str. 168]	Sinorhizobium sp.;Escherichia coli K-12/Escherichia coli CFT073/Escherichia coli O157:H7;Haemophilus influenzae Rd KW20;Bacillus subtilis subsp. subtilis str. 168	8.1E-68;6.4E-60;9.0E-56;1.5E-5	166;158;147;91	64.84%;60.54%;60.00%;43.33%	;;;	P29942;P0AD30/P0AD32/P0AD31;P46490;O34430	213.386;193.741;182.57;48.9062	2	GO:0009408;GO:0016021	response to heat;integral component of membrane	Biological Process;Cellular Component			IPR002781;noIPR;noIPR	FAMILY;FAMILY;FAMILY	Transmembrane protein TauE-like;Transmembrane protein TauE-like;Transmembrane protein TauE-like	GO:0016021;;	integral component of membrane;;	Cellular Component;;
fig|6666666.445742.peg.1886	RecName: Full=Prenyl transferase	MTASSPGNVHPIGRTSAPSLAPIMALVADGMNQVNSVILDRMQSRIPLIPELAGHLIAGGGKRLRPMLTLACADLVGYAGSRHYKLAASVEFIHTATLLHDDVVDGSGLRRGRKTANIIWGNSASVLVGDFLFSRSFELMVEAESLKVLKILSGASAIIAEGEVNQLTAQRKIDTSEEQYLDIIGAKTAALFAAACRISAVVADRSEAEEHALDVYGRNLGIAFQLIDDAIDYESDGATMGKDAGDDFRDGKVTLPVILAYARGSDEDKAFWKAAISGHRISDEDLAHATQLLRQTGAIADTLARARHYGQRAIDALGMFDAGKAKAALTEAVEFAIARAY	341	20	2.4e-81	54.31	swissprot	20	2.4e-81	54.31	swissprot	sp|P0AD57.1|RecName: Full=Octaprenyl diphosphate synthase AltName: Full=All-trans-octaprenyl-diphosphate synthase AltName: Full=Octaprenyl pyrophosphate synthase Short=OPP synthase [Escherichia coli K-12]/sp|P0AD58.1|RecName: Full=Octaprenyl diphosphate synthase AltName: Full=All-trans-octaprenyl-diphosphate synthase AltName: Full=Octaprenyl pyrophosphate synthase Short=OPP synthase [Shigella flexneri];sp|P44916.1|RecName: Full=Octaprenyl diphosphate synthase AltName: Full=All-trans-octaprenyl-diphosphate synthase AltName: Full=Octaprenyl pyrophosphate synthase Short=OPP synthase [Haemophilus influenzae Rd KW20];sp|O24743.1|RecName: Full=All-trans-nonaprenyl-diphosphate synthase (geranyl-diphosphate specific) AltName: Full=Solanesyl diphosphate synthase [Rhodobacter capsulatus];sp|P95999.2|RecName: Full=Geranylgeranyl diphosphate synthase Short=GGPP synthase Short=GGPS [Saccharolobus solfataricus P2];sp|Q0INZ4.2|RecName: Full=Probable solanesyl-diphosphate synthase 3, chloroplastic Short=OsSPS3 AltName: Full=Probable all-trans-nonaprenyl-diphosphate synthase 3 (geranyl-diphosphate specific) Flags: Precursor [Oryza sativa Japonica Group];sp|P39464.1|RecName: Full=Geranylgeranyl diphosphate synthase Short=GGPP synthase Short=GGPS [Sulfolobus acidocaldarius DSM 639];sp|Q75HZ9.2|RecName: Full=Solanesyl-diphosphate synthase 2, chloroplastic Short=OsSPS2 AltName: Full=All-trans-nonaprenyl-diphosphate synthase 2 (geranyl-diphosphate specific) Flags: Precursor [Oryza sativa Japonica Group];sp|Q58270.1|RecName: Full=Short chain isoprenyl diphosphate synthase [Methanocaldococcus jannaschii DSM 2661];sp|Q9TLS1.1|RecName: Full=Prenyl transferase [Cyanidium caldarium];sp|P31114.1|RecName: Full=Heptaprenyl diphosphate synthase component 2 Short=HepPP synthase subunit 2 AltName: Full=Spore germination protein C3 [Bacillus subtilis subsp. subtilis str. 168];sp|P51268.1|RecName: Full=Prenyl transferase [Porphyra purpurea];sp|P55785.1|RecName: Full=Heptaprenyl diphosphate synthase component 2 Short=HepPP synthase subunit 2 [Geobacillus stearothermophilus];sp|Q76FS5.1|RecName: Full=Solanesyl diphosphate synthase 2, chloroplastic Short=AtSPS2 AltName: Full=All-trans-nonaprenyl-diphosphate synthase 2 (geranylgeranyl-diphosphate specific) Flags: Precursor [Arabidopsis thaliana];sp|P72580.2|RecName: Full=Prenyl transferase [Synechocystis sp. PCC 6803 substr. Kazusa];sp|P31171.1|RecName: Full=Prenyl transferase [Cyanophora paradoxa];sp|Q8S948.1|RecName: Full=Solanesyl diphosphate synthase 1, chloroplastic Short=AtSPS1 AltName: Full=All-trans-nonaprenyl-diphosphate synthase 1 (geranylgeranyl-diphosphate specific) AltName: Full=Geranylgeranyl diphosphate synthase Flags: Precursor [Arabidopsis thaliana];sp|Q53479.3|RecName: Full=Short chain isoprenyl diphosphate synthase [Methanothermobacter marburgensis str. Marburg];sp|O26156.1|RecName: Full=Short chain isoprenyl diphosphate synthase [Methanothermobacter thermautotrophicus str. Delta H];sp|O66129.1|RecName: Full=Hexaprenyl-diphosphate synthase large subunit ((2E,6E)-farnesyl-diphosphate specific) Short=HexPS AltName: Full=Hexaprenyl diphosphate synthase AltName: Full=Hexaprenyl pyrophosphate synthetase [Micrococcus luteus];sp|A0A0A7GEY4.1|RecName: Full=Geranylgeranyl pyrophosphate synthase Short=GGPP synthase Short=GGPPSase AltName: Full=Dimethylallyltranstransferase AltName: Full=Farnesyl diphosphate synthase AltName: Full=Farnesyltranstransferase AltName: Full=Geranylgeranyl diphosphate synthase AltName: Full=Geranyltranstransferase [Geoglobus acetivorans]	Escherichia coli K-12/Shigella flexneri;Haemophilus influenzae Rd KW20;Rhodobacter capsulatus;Saccharolobus solfataricus P2;Oryza sativa Japonica Group;Sulfolobus acidocaldarius DSM 639;Oryza sativa Japonica Group;Methanocaldococcus jannaschii DSM 2661;Cyanidium caldarium;Bacillus subtilis subsp. subtilis str. 168;Porphyra purpurea;Geobacillus stearothermophilus;Arabidopsis thaliana;Synechocystis sp. PCC 6803 substr. Kazusa;Cyanophora paradoxa;Arabidopsis thaliana;Methanothermobacter marburgensis str. Marburg;Methanothermobacter thermautotrophicus str. Delta H;Micrococcus luteus;Geoglobus acetivorans	2.4E-82;2.6E-82;1.2E-68;2.9E-53;1.1E-51;5.6E-51;2.2E-49;4.9E-48;1.2E-46;8.3E-46;2.5E-45;3.0E-45;9.4E-45;1.4E-44;2.5E-43;5.1E-43;9.9E-43;2.7E-42;1.9E-41;4.3E-41	199;207;187;172;179;171;176;162;152;163;159;164;171;160;172;167;168;185;153;168	61.42%;63.50%;58.81%;54.09%;54.74%;53.77%;53.82%;55.10%;52.78%;51.42%;52.65%;50.46%;52.29%;52.46%;52.76%;51.07%;57.53%;56.40%;49.04%;52.01%	;;;;;;;;;;;;;;;;;;;	P0AD57/P0AD58;P44916;O24743;P95999;Q0INZ4;P39464;Q75HZ9;Q58270;Q9TLS1;P31114;P51268;P55785;Q76FS5;P72580;P31171;Q8S948;Q53479;O26156;O66129;A0A0A7GEY4	255.758;255.758;220.705;181.415;179.489;175.252;172.94;167.548;163.696;162.155;160.229;159.844;161.384;158.303;155.221;156.377;153.68;152.525;150.214;149.058	6	GO:0004659;GO:0005829;GO:0006744;GO:0009536;GO:0016094;GO:0042802	prenyltransferase activity;cytosol;ubiquinone biosynthetic process;plastid;polyprenol biosynthetic process;identical protein binding	Molecular Function;Cellular Component;Biological Process;Cellular Component;Biological Process;Molecular Function	EC:2.5.1	Transferring alkyl or aryl groups, other than methyl groups	IPR000092;IPR008949;noIPR;noIPR;noIPR;IPR000092;IPR008949	FAMILY;HOMOLOGOUS_SUPERFAMILY;HOMOLOGOUS_SUPERFAMILY;HOMOLOGOUS_SUPERFAMILY;HOMOLOGOUS_SUPERFAMILY;FAMILY;HOMOLOGOUS_SUPERFAMILY	Polyprenyl synthetase;Isoprenoid synthase domain superfamily;Isoprenoid synthase domain superfamily;Isoprenoid synthase domain superfamily;Isoprenoid synthase domain superfamily;Polyprenyl synthetase;Isoprenoid synthase domain superfamily	GO:0008299;;;;;GO:0008299;	isoprenoid biosynthetic process;;;;;isoprenoid biosynthetic process;	Biological Process;;;;;Biological Process;
fig|6666666.445742.peg.1887	RecName: Full=T-protein; Includes: RecName: Full=Chorismate mutase; Short=CM; Includes: RecName: Full=Prephenate dehydrogenase; Short=PDH	MDETLKRYRESIDNIDAALVFMLAERFKVTQAVGEYKATHDLPPADPGREERQISRLRQLALDANLDPDFTEKFLRFIIDEVIRHHERLREG	92	8	3.4e-06	51.72	swissprot	8	3.4e-06	51.72	swissprot	sp|Q57696.1|RecName: Full=Chorismate mutase Short=CM AltName: Full=Monofunctional chorismate mutase AroQ(f) [Methanocaldococcus jannaschii DSM 2661];sp|Q8K9F8.1|RecName: Full=Bifunctional chorismate mutase/prephenate dehydratase AltName: Full=Chorismate mutase-prephenate dehydratase AltName: Full=P-protein Includes: RecName: Full=Chorismate mutase Short=CM Includes: RecName: Full=Prephenate dehydratase Short=PDT [Buchnera aphidicola str. Sg (Schizaphis graminum)];sp|Q02287.1|RecName: Full=T-protein Includes: RecName: Full=Chorismate mutase Short=CM Includes: RecName: Full=Prephenate dehydrogenase Short=PDH [Pantoea agglomerans];sp|P07023.1|RecName: Full=T-protein Includes: RecName: Full=Chorismate mutase Short=CM Includes: RecName: Full=Prephenate dehydrogenase Short=PDH [Escherichia coli K-12];sp|P57472.1|RecName: Full=Bifunctional chorismate mutase/prephenate dehydratase AltName: Full=Chorismate mutase-prephenate dehydratase AltName: Full=P-protein Includes: RecName: Full=Chorismate mutase Short=CM Includes: RecName: Full=Prephenate dehydratase Short=PDT [Buchnera aphidicola str. APS (Acyrthosiphon pisum)];sp|P43902.1|RecName: Full=T-protein Includes: RecName: Full=Chorismate mutase Short=CM Includes: RecName: Full=Prephenate dehydrogenase Short=PDH [Haemophilus influenzae Rd KW20];sp|F2RB77.1|RecName: Full=4-amino-4-deoxychorismate mutase Short=ADC mutase [Streptomyces venezuelae ATCC 10712];sp|P42517.1|RecName: Full=Monofunctional chorismate mutase AltName: Full=CM-F Flags: Precursor [Pantoea agglomerans]	Methanocaldococcus jannaschii DSM 2661;Buchnera aphidicola str. Sg (Schizaphis graminum);Pantoea agglomerans;Escherichia coli K-12;Buchnera aphidicola str. APS (Acyrthosiphon pisum);Haemophilus influenzae Rd KW20;Streptomyces venezuelae ATCC 10712;Pantoea agglomerans	3.4E-7;1.1E-6;2.4E-6;1.1E-5;3.9E-5;9.0E-5;1.1E-4;2.9E-4	43;46;44;41;47;36;35;32	53.75%;54.12%;54.32%;50.62%;53.41%;48.65%;43.75%;55.17%	;;;;;;;	Q57696;Q8K9F8;Q02287;P07023;P57472;P43902;F2RB77;P42517	46.9802;47.7506;46.9802;45.0542;43.5134;42.3578;40.817;40.817	2	GO:0016853;GO:0046417	isomerase activity;chorismate metabolic process	Molecular Function;Biological Process	EC:5	Isomerases	IPR010951;IPR002701;IPR036979;noIPR;noIPR;IPR002701;IPR036263	FAMILY;DOMAIN;HOMOLOGOUS_SUPERFAMILY;HOMOLOGOUS_SUPERFAMILY;HOMOLOGOUS_SUPERFAMILY;DOMAIN;HOMOLOGOUS_SUPERFAMILY	Chorismate mutase, bacteria;Chorismate mutase II, prokaryotic-type;Chorismate mutase domain superfamily;Chorismate mutase domain superfamily;Chorismate mutase domain superfamily;Chorismate mutase II, prokaryotic-type;Chorismate mutase type II superfamily	;GO:0046417;GO:0046417;;;GO:0046417;GO:0046417	;chorismate metabolic process;chorismate metabolic process;;;chorismate metabolic process;chorismate metabolic process	;Biological Process;Biological Process;;;Biological Process;Biological Process
fig|6666666.445742.peg.1888	RecName: Full=tRNA wybutosine-synthesizing protein 5; AltName: Full=tRNA(Phe) (7-(3-amino-3-carboxypropyl)wyosine(37)-C(2))-hydroxylase	MSKSGRTPPLPSILSQAADMQMQMTLRQVGFGAPSANAVPHVPPKPAPRDDSALALKRRDWLLNVMEQQRALSPYASGLLTADALSGEDFLHNFYAPGRPVLIKGAMEGWPARAKWTPDYLADAVGAAEIEYQGGRAQAADYELAKDRHKRRAPFHQFIDLVRDGGNDAYLTAYNSAANGPALAPLQADLGHPDAYLAPTPGMLWIGGAGAFTPLHFDLTNNLLAQVTGTKHVILVPPSQTGRLAHNRHVFSDVGDLTDPARLDQYPRARDVLRYEVRLTPGDLLFIPIGWWHQVRSESFSTMLTYTHFHWPNAGHENYPKD	322	20	2e-22	44.25	swissprot	20	2e-22	44.25	swissprot	sp|Q8RWR1.1|RecName: Full=Lysine-specific demethylase JMJ30 Short=AtJMJ30 AltName: Full=JmjC domain-containing protein 30 AltName: Full=Jumonji domain-containing protein 5 Short=AtJMJD5 [Arabidopsis thaliana];sp|E1C7T6.1|RecName: Full=tRNA wybutosine-synthesizing protein 5 AltName: Full=tRNA(Phe) (7-(3-amino-3-carboxypropyl)wyosine(37)-C(2))-hydroxylase [Gallus gallus];sp|Q8N371.1|RecName: Full=Bifunctional peptidase and arginyl-hydroxylase JMJD5 AltName: Full=JmjC domain-containing protein 5 AltName: Full=Jumonji C domain-containing protein 5 AltName: Full=L-arginine (3R)-hydroxylase KDM8 [Homo sapiens];sp|Q497B8.1|RecName: Full=Bifunctional peptidase and arginyl-hydroxylase JMJD5 AltName: Full=JmjC domain-containing protein 5 AltName: Full=Jumonji C domain-containing protein 5 AltName: Full=L-arginine (3R)-hydroxylase KDM8 [Rattus norvegicus];sp|A2RUC4.1|RecName: Full=tRNA wybutosine-synthesizing protein 5 Short=hTYW5 AltName: Full=tRNA(Phe) (7-(3-amino-3-carboxypropyl)wyosine(37)-C(2))-hydroxylase [Homo sapiens];sp|Q1JP61.1|RecName: Full=Bifunctional peptidase and arginyl-hydroxylase JMJD5 AltName: Full=JmjC domain-containing protein 5 AltName: Full=Jumonji C domain-containing protein 5 AltName: Full=L-arginine (3R)-hydroxylase KDM8 [Bos taurus];sp|Q9CXT6.1|RecName: Full=Bifunctional peptidase and arginyl-hydroxylase JMJD5 AltName: Full=JmjC domain-containing protein 5 AltName: Full=Jumonji C domain-containing protein 5 AltName: Full=L-arginine (3R)-hydroxylase KDM8 AltName: Full=Lysine-specific demethylase 8 [Mus musculus];sp|B2GUS6.1|RecName: Full=Lysine-specific demethylase 8 AltName: Full=JmjC domain-containing protein 5 AltName: Full=Jumonji domain-containing protein 5 [Xenopus tropicalis];sp|B5XF11.1|RecName: Full=Lysine-specific demethylase 8 AltName: Full=JmjC domain-containing protein 5 AltName: Full=Jumonji domain-containing protein 5 [Salmo salar];sp|A8E534.1|RecName: Full=Lysine-specific demethylase 8 AltName: Full=JmjC domain-containing protein 5 AltName: Full=Jumonji domain-containing protein 5 [Danio rerio];sp|A2RSX7.2|RecName: Full=tRNA wybutosine-synthesizing protein 5 AltName: Full=tRNA(Phe) (7-(3-amino-3-carboxypropyl)wyosine(37)-C(2))-hydroxylase [Mus musculus];sp|Q08BV2.1|RecName: Full=tRNA wybutosine-synthesizing protein 5 AltName: Full=tRNA(Phe) (7-(3-amino-3-carboxypropyl)wyosine(37)-C(2))-hydroxylase [Danio rerio];sp|P0C872.1|RecName: Full=Bifunctional peptidase and (3S)-lysyl hydroxylase Jmjd7 AltName: Full=JmjC domain-containing protein 7 AltName: Full=Jumonji domain-containing protein 7 AltName: Full=L-lysine (3S)-hydroxylase Jmjd7 [Mus musculus];sp|Q9NWT6.2|RecName: Full=Hypoxia-inducible factor 1-alpha inhibitor AltName: Full=Factor inhibiting HIF-1 Short=FIH-1 AltName: Full=Hypoxia-inducible factor asparagine hydroxylase [Homo sapiens];sp|Q8BLR9.2|RecName: Full=Hypoxia-inducible factor 1-alpha inhibitor AltName: Full=Hypoxia-inducible factor asparagine hydroxylase [Mus musculus];sp|Q67XX3.1|RecName: Full=F-box protein At5g06550 [Arabidopsis thaliana];sp|P59723.2|RecName: Full=Hypoxia-inducible factor 1-alpha inhibitor AltName: Full=Hypoxia-inducible factor asparagine hydroxylase [Danio rerio];sp|P0C870.1|RecName: Full=Bifunctional peptidase and (3S)-lysyl hydroxylase JMJD7 AltName: Full=JmjC domain-containing protein 7 AltName: Full=Jumonji domain-containing protein 7 AltName: Full=L-lysine (3S)-hydroxylase JMJD7 [Homo sapiens];sp|Q55DF5.1|RecName: Full=JmjC domain-containing protein D AltName: Full=Jumonji domain-containing protein D [Dictyostelium discoideum];sp|Q96EW2.1|RecName: Full=HSPB1-associated protein 1 AltName: Full=27 kDa heat shock protein-associated protein 1 AltName: Full=Protein associated with small stress protein 1 [Homo sapiens]	Arabidopsis thaliana;Gallus gallus;Homo sapiens;Rattus norvegicus;Homo sapiens;Bos taurus;Mus musculus;Xenopus tropicalis;Salmo salar;Danio rerio;Mus musculus;Danio rerio;Mus musculus;Homo sapiens;Mus musculus;Arabidopsis thaliana;Danio rerio;Homo sapiens;Dictyostelium discoideum;Homo sapiens	2.0E-23;2.7E-22;1.1E-21;1.3E-20;1.4E-20;5.6E-20;7.5E-20;6.5E-19;3.1E-17;4.0E-17;2.0E-16;7.6E-16;1.5E-14;2.8E-14;8.5E-14;1.0E-13;1.4E-12;4.3E-12;1.1E-11;3.3E-11	115;111;110;105;112;109;104;108;108;119;116;102;99;96;94;98;52;100;111;94	46.75%;43.02%;47.62%;46.26%;44.27%;47.60%;45.81%;46.15%;45.38%;41.90%;42.65%;40.64%;41.25%;42.48%;41.59%;41.88%;50.98%;41.67%;44.94%;42.15%	;;;;;;;;;;;;;;;;;;;	Q8RWR1;E1C7T6;Q8N371;Q497B8;A2RUC4;Q1JP61;Q9CXT6;B2GUS6;B5XF11;A8E534;A2RSX7;Q08BV2;P0C872;Q9NWT6;Q8BLR9;Q67XX3;P59723;P0C870;Q55DF5;Q96EW2	102.834;98.2117;97.8265;94.7449;93.2041;92.8189;92.4337;90.1225;84.7297;84.7297;81.6481;80.1073;76.2554;75.8702;74.3294;74.7146;70.8626;68.9366;68.5514;67.3958	15	GO:0005515;GO:0005737;GO:0006355;GO:0008233;GO:0009966;GO:0016570;GO:0016706;GO:0018126;GO:0018193;GO:0043229;GO:0046872;GO:0048511;GO:0048522;GO:0048523;GO:2000026	protein binding;cytoplasm;regulation of transcription, DNA-templated;peptidase activity;regulation of signal transduction;histone modification;2-oxoglutarate-dependent dioxygenase activity;protein hydroxylation;peptidyl-amino acid modification;intracellular organelle;metal ion binding;rhythmic process;positive regulation of cellular process;negative regulation of cellular process;regulation of multicellular organismal development	Molecular Function;Cellular Component;Biological Process;Molecular Function;Biological Process;Biological Process;Molecular Function;Biological Process;Biological Process;Cellular Component;Molecular Function;Biological Process;Biological Process;Biological Process;Biological Process	EC:1.14.11;EC:3.4	Acting on paired donors, with incorporation or reduction of molecular oxygen. The oxygen incorporated need not be derived from O(2);Acting on peptide bonds (peptidases)	noIPR;IPR041667;noIPR;IPR003347;noIPR	HOMOLOGOUS_SUPERFAMILY;DOMAIN;DOMAIN;DOMAIN;DOMAIN	Mur ligase, C-terminal domain superfamily;Cupin-like domain 8;Cupin-like domain 8;JmjC domain;JmjC domain	;;;;	;;;;	;;;;
fig|6666666.445742.peg.1889	RecName: Full=WAT1-related protein At3g02690, chloroplastic; Flags: Precursor	MGCAMFGIIASLLFVLIWSTGFIVARAMVPHGAPELILAARLCLTALLLGALALHGRQPWPRGRQLGLHLAAGAMLHGLYLTLSWWAVSHGMPAGIMSLLGATQPLMVAVASVAILGERLPARAWSGLAIAILGVGCVLMPAIAMSGAGAITLIPAVAGIVAVLAMTGGTLIQRGTIGGDPIWVSGAVQNAGGALVAITATLIVGEWRWDNSPMLWIGLSWSVLGLSAAGLSLLVWLVRTQGPTRMSMLLLLVPPLAAVEAWLLFGEKLGPVQIAGFALALGGVLLGRSQPKRTEVVEPA	300	1	0.0047	40.07	swissprot	1	0.0047	40.07	swissprot	sp|Q93V85.1|RecName: Full=WAT1-related protein At3g02690, chloroplastic Flags: Precursor [Arabidopsis thaliana]	Arabidopsis thaliana	4.7E-4	121	40.07%		Q93V85	45.0542	1	GO:0016021	integral component of membrane	Cellular Component			IPR000620;noIPR;noIPR;noIPR	DOMAIN;DOMAIN;DOMAIN;DOMAIN	EamA domain;EamA domain;EamA domain;EamA domain	GO:0016020/GO:0016021;;;	membrane/integral component of membrane;;;	Cellular Component/Cellular Component;;;
fig|6666666.445742.peg.1890	RecName: Full=Uncharacterized transporter YxjC	MSEALSFLGILVALGALIAMAYRGWSVLFLAPALAMIAASFSGYPMLASWTQIFMVAAAGFVAQFFPLFLLGAIFAKLMNDSGSVRTIADAMIGWLGSGRAIMAVVLAGAILTYGGVSLFVAFFVLVPMAQALFHAGNIPRRLVPATIILGTSTFTMTALPGTPAIQNVIPMPFFGTTIYAAPGLGLIAAVIMLAVGLGWLLRAQAAAAARHEGYAPSLSPAAPVDSARMREHTTTASTFDPAEMDKGAPTDDRPSLGIAFLPIGVMIGCNLVLSLWLFPTWDAPFLAEPLWGSTSLGAVAGIWSVTAALMIATLAIILCNRGRLTSLRDSIDSGANAAVLPIISVASLVGFGAVIAALPAFHMIRDWVLGMGGGPLVSLAAATNLLAALTGSASGGLTIALEALGPTYMDIAARTGTDPAIMHRVAVIGSGTLDILPHNGAIVTLLALSGVTHRESYLDIAMAGIVSSLAALVAVILIGSTIGSF	486	1	8.1e-102	57.63	swissprot	1	8.1e-102	57.63	swissprot	sp|P42314.3|RecName: Full=Uncharacterized transporter YxjC [Bacillus subtilis subsp. subtilis str. 168]	Bacillus subtilis subsp. subtilis str. 168	8.1E-103	272	57.63%		P42314	318.546	3	GO:0015128;GO:0016020;GO:0035429	gluconate transmembrane transporter activity;membrane;gluconate transmembrane transport	Molecular Function;Cellular Component;Biological Process			noIPR;noIPR;IPR003474	DOMAIN;DOMAIN;FAMILY	Glycosyl transferase, family 1;Glycosyl transferase, family 1;Gluconate transporter	;;GO:0035429/GO:0016020/GO:0015128	;;gluconate transmembrane transport/membrane/gluconate transmembrane transporter activity	;;Biological Process/Cellular Component/Molecular Function
fig|6666666.445742.peg.1891	RecName: Full=cGAMP-activated phospholipase; AltName: Full=3',3'-cGAMP receptor CapV; AltName: Full=Patatin-like phospholipase	MPDPTAEPQSRLIDLALQGGGAHGAFTWGVLDRLLEEPWLRIDGISGTSAGAMNAAVLASGYAHGGAPGARRALTRFWSKVSDGAMFSPFRRSPLDIALGRWTLDYSPLYVGMDLMARLCSPYDLNPGGFNPLTDILNECVDFDHLAASPIRLFITATSVRTGQARVFRNAEITPDVLLASACLPTMFHAVEIDGEAYWDGGYSGNPTLTPLVRDCDSDDTILIQVNPVERATDLYAARDIASRLNEISFNAVLLQEIRMMALLRQVADPGHGEGEKWAKMRIHRIASADMLQFGHSSKLNAEWAFLWKLKKIGRKAADDFLKDHGQAIGRESTLDIDALLAHV	344	1	0.0018	43.32	swissprot	1	0.0018	43.32	swissprot	sp|P0DTE9.1|RecName: Full=cGAMP-activated phospholipase AltName: Full=3',3'-cGAMP receptor CapV AltName: Full=Patatin-like phospholipase [Escherichia coli]	Escherichia coli	1.8E-4	107	43.32%		P0DTE9	46.2098	1	GO:0006629	lipid metabolic process	Biological Process			IPR002641;noIPR;noIPR;noIPR;IPR002641;IPR016035	DOMAIN;DOMAIN;DOMAIN;DOMAIN;DOMAIN;HOMOLOGOUS_SUPERFAMILY	Patatin-like phospholipase domain;Patatin-like phospholipase domain;Patatin-like phospholipase domain;Patatin-like phospholipase domain;Patatin-like phospholipase domain;Acyl transferase/acyl hydrolase/lysophospholipase	GO:0006629;;;;GO:0006629;	lipid metabolic process;;;;lipid metabolic process;	Biological Process;;;;Biological Process;
fig|6666666.445742.peg.1892	RecName: Full=Heme exporter protein B; AltName: Full=Cytochrome c-type biogenesis protein CcmB	MRLIALLVARDLGQAWRSAGLWLPVAFLLLVASLYPFAVGPDAALLARTGGGMLWIAALLASLLPVDRLVAPDRDAGILDQIALRGISEEMVVIARLIAHWLGFGPPLMIAALPAAALLKLDGATILTLEAGLLIGTPALAALGLLVATLTAGLRSSGALAGLLALPLAVPLLIFGAGTLGDGSGAAFKFLGAASLLLVAITPIAGGAAIRAGRE	215	7	1.8e-31	56.08	swissprot	7	1.8e-31	56.08	swissprot	sp|P30964.1|RecName: Full=Heme exporter protein B AltName: Full=Cytochrome c-type biogenesis protein CycW [Bradyrhizobium diazoefficiens USDA 110];sp|P29960.2|RecName: Full=Heme exporter protein B AltName: Full=Cytochrome c-type biogenesis protein HelB [Rhodobacter capsulatus SB 1003];sp|P45033.1|RecName: Full=Heme exporter protein B AltName: Full=Cytochrome c-type biogenesis protein CcmB [Haemophilus influenzae Rd KW20];sp|P52219.2|RecName: Full=Heme exporter protein B AltName: Full=Cytochrome c-type biogenesis protein CcmB [Paracoccus denitrificans PD1222];sp|Q83QV3.1|RecName: Full=Heme exporter protein B AltName: Full=Cytochrome c-type biogenesis protein CcmB [Shigella flexneri];sp|P0ABL8.1|RecName: Full=Heme exporter protein B AltName: Full=Cytochrome c-type biogenesis protein CcmB [Escherichia coli K-12]/sp|P0ABL9.1|RecName: Full=Heme exporter protein B AltName: Full=Cytochrome c-type biogenesis protein CcmB [Escherichia coli CFT073]/sp|P0ABM0.1|RecName: Full=Heme exporter protein B AltName: Full=Cytochrome c-type biogenesis protein CcmB [Escherichia coli O157:H7];sp|Q9I3N6.1|RecName: Full=Heme exporter protein B AltName: Full=Cytochrome c-type biogenesis protein CcmB [Pseudomonas aeruginosa PAO1]	Bradyrhizobium diazoefficiens USDA 110;Rhodobacter capsulatus SB 1003;Haemophilus influenzae Rd KW20;Paracoccus denitrificans PD1222;Shigella flexneri;Escherichia coli K-12/Escherichia coli CFT073/Escherichia coli O157:H7;Pseudomonas aeruginosa PAO1	1.8E-32;2.8E-28;7.8E-23;7.0E-22;2.6E-15;3.5E-15;7.3E-5	122;108;118;106;112;110;114	54.95%;57.14%;55.92%;58.24%;55.72%;55.00%;55.61%	;;;;;;	P30964;P29960;P45033;P52219;Q83QV3;P0ABL8/P0ABM0/P0ABL9;Q9I3N6	119.783;108.997;94.7449;92.0485;74.7146;74.3294;45.4394	6	GO:0005515;GO:0005886;GO:0015232;GO:0015886;GO:0017004;GO:1903607	protein binding;plasma membrane;heme transmembrane transporter activity;heme transport;cytochrome complex assembly;cytochrome c biosynthetic process	Molecular Function;Cellular Component;Molecular Function;Biological Process;Biological Process;Biological Process			noIPR;IPR026031;IPR003544;IPR003544;noIPR	HOMOLOGOUS_SUPERFAMILY;FAMILY;FAMILY;FAMILY;FAMILY	Protein kinase-like domain superfamily;Cytochrome c-type biogenesis protein CcmB, bacteria;Cytochrome c-type biogenesis protein CcmB;Cytochrome c-type biogenesis protein CcmB;Cytochrome c-type biogenesis protein CcmB	;;GO:0015886/GO:0017004/GO:0016020/GO:0015232;GO:0015886/GO:0017004/GO:0016020/GO:0015232;	;;heme transport/cytochrome complex assembly/membrane/heme transmembrane transporter activity;heme transport/cytochrome complex assembly/membrane/heme transmembrane transporter activity;	;;Biological Process/Biological Process/Cellular Component/Molecular Function;Biological Process/Biological Process/Cellular Component/Molecular Function;
fig|6666666.445742.peg.1893	RecName: Full=Cytochrome c biogenesis ATP-binding export protein CcmA; AltName: Full=Heme exporter protein A	MSGAALRLSGLACLRGGRLLFAGVDLVLAAGGSALLHGANGIGKSSLLRQCAGLLPIYAGTIDRQGSVALADERLALDMELPLHCALGFWARLDRVDAAALDRALHAMALAPLRDVPVRMLSTGQRKRAMLARVIASGADIWLLDEPANGLDDASVALLGAAVADHLATGGIVVAASHQPLPLTDPVRIAMAAHVPDPAQEASCD	205	20	8.3e-57	55.15	swissprot	20	8.3e-57	55.15	swissprot	sp|Q1GS38.1|RecName: Full=Cytochrome c biogenesis ATP-binding export protein CcmA AltName: Full=Heme exporter protein A [Sphingopyxis alaskensis RB2256];sp|Q5NQX0.2|RecName: Full=Cytochrome c biogenesis ATP-binding export protein CcmA AltName: Full=Heme exporter protein A [Zymomonas mobilis subsp. mobilis ZM4 = ATCC 31821];sp|Q2G9A9.1|RecName: Full=Cytochrome c biogenesis ATP-binding export protein CcmA AltName: Full=Heme exporter protein A [Novosphingobium aromaticivorans DSM 12444];sp|Q5FQN4.1|RecName: Full=Cytochrome c biogenesis ATP-binding export protein CcmA AltName: Full=Heme exporter protein A [Gluconobacter oxydans 621H];sp|Q2VZJ1.1|RecName: Full=Cytochrome c biogenesis ATP-binding export protein CcmA AltName: Full=Heme exporter protein A [Magnetospirillum magneticum AMB-1];sp|O33570.1|RecName: Full=Cytochrome c biogenesis ATP-binding export protein CcmA AltName: Full=Heme exporter protein A [Cereibacter sphaeroides 2.4.1];sp|Q2J3F7.1|RecName: Full=Cytochrome c biogenesis ATP-binding export protein CcmA AltName: Full=Heme exporter protein A [Rhodopseudomonas palustris HaA2];sp|Q2RYF0.1|RecName: Full=Cytochrome c biogenesis ATP-binding export protein CcmA AltName: Full=Heme exporter protein A [Rhodospirillum rubrum ATCC 11170];sp|Q6NDA6.1|RecName: Full=Cytochrome c biogenesis ATP-binding export protein CcmA AltName: Full=Heme exporter protein A [Rhodopseudomonas palustris CGA009];sp|Q0BWF7.1|RecName: Full=Cytochrome c biogenesis ATP-binding export protein CcmA AltName: Full=Heme exporter protein A [Hyphomonas neptunium ATCC 15444];sp|Q13DS7.1|RecName: Full=Cytochrome c biogenesis ATP-binding export protein CcmA AltName: Full=Heme exporter protein A [Rhodopseudomonas palustris BisB5];sp|P52218.2|RecName: Full=Cytochrome c biogenesis ATP-binding export protein CcmA AltName: Full=Heme exporter protein A [Paracoccus denitrificans PD1222];sp|Q11CZ6.1|RecName: Full=Cytochrome c biogenesis ATP-binding export protein CcmA AltName: Full=Heme exporter protein A [Chelativorans sp. BNC1];sp|Q2K396.2|RecName: Full=Cytochrome c biogenesis ATP-binding export protein CcmA AltName: Full=Heme exporter protein A [Rhizobium etli CFN 42]/sp|Q52733.1|RecName: Full=Cytochrome c biogenesis ATP-binding export protein CcmA AltName: Full=Heme exporter protein A [Rhizobium etli];sp|Q98EA4.1|RecName: Full=Cytochrome c biogenesis ATP-binding export protein CcmA AltName: Full=Heme exporter protein A [Mesorhizobium japonicum MAFF 303099];sp|Q21QL9.1|RecName: Full=Cytochrome c biogenesis ATP-binding export protein CcmA AltName: Full=Heme exporter protein A [Rhodoferax ferrireducens T118];sp|Q46RX0.1|RecName: Full=Cytochrome c biogenesis ATP-binding export protein CcmA AltName: Full=Heme exporter protein A [Cupriavidus pinatubonensis JMP134];sp|Q9C8T1.1|RecName: Full=ABC transporter I family member 1 Short=ABC transporter ABCI.1 Short=AtABCI1 AltName: Full=Cytochrome c biogenesis ATP-binding export protein ccmA-like AltName: Full=MRP-related protein 3 AltName: Full=Putative non-intrinsic ABC protein 10 [Arabidopsis thaliana];sp|Q92L55.1|RecName: Full=Cytochrome c biogenesis ATP-binding export protein CcmA AltName: Full=Heme exporter protein A [Sinorhizobium meliloti 1021];sp|Q5PBP5.1|RecName: Full=Cytochrome c biogenesis ATP-binding export protein CcmA AltName: Full=Heme exporter protein A [Anaplasma marginale str. St. Maries]	Sphingopyxis alaskensis RB2256;Zymomonas mobilis subsp. mobilis ZM4 = ATCC 31821;Novosphingobium aromaticivorans DSM 12444;Gluconobacter oxydans 621H;Magnetospirillum magneticum AMB-1;Cereibacter sphaeroides 2.4.1;Rhodopseudomonas palustris HaA2;Rhodospirillum rubrum ATCC 11170;Rhodopseudomonas palustris CGA009;Hyphomonas neptunium ATCC 15444;Rhodopseudomonas palustris BisB5;Paracoccus denitrificans PD1222;Chelativorans sp. BNC1;Rhizobium etli CFN 42/Rhizobium etli;Mesorhizobium japonicum MAFF 303099;Rhodoferax ferrireducens T118;Cupriavidus pinatubonensis JMP134;Arabidopsis thaliana;Sinorhizobium meliloti 1021;Anaplasma marginale str. St. Maries	8.3E-58;6.8E-55;1.6E-51;3.3E-34;2.7E-32;4.4E-31;1.2E-30;1.5E-30;3.8E-29;1.7E-28;2.1E-28;7.3E-28;1.2E-27;6.4E-27;7.3E-27;7.5E-27;3.2E-26;1.3E-25;2.1E-25;2.7E-25	125;126;121;108;107;101;116;116;108;96;107;96;97;104;98;98;106;98;101;96	69.44%;65.62%;61.73%;59.02%;55.15%;55.80%;57.71%;56.86%;55.38%;52.46%;54.87%;54.55%;50.26%;51.49%;54.75%;50.78%;50.24%;47.80%;50.00%;48.98%	;;;;;;;;;;;;;;;;;;;	Q1GS38;Q5NQX0;Q2G9A9;Q5FQN4;Q2VZJ1;O33570;Q2J3F7;Q2RYF0;Q6NDA6;Q0BWF7;Q13DS7;P52218;Q11CZ6;Q52733/Q2K396;Q98EA4;Q21QL9;Q46RX0;Q9C8T1;Q92L55;Q5PBP5	183.726;177.178;167.548;123.635;119.013;115.546;114.39;114.775;110.538;108.612;108.612;107.457;106.686;105.145;104.375;104.76;103.605;102.064;100.908;100.523	3	GO:0005524;GO:0017004;GO:0022857	ATP binding;cytochrome complex assembly;transmembrane transporter activity	Molecular Function;Biological Process;Molecular Function			IPR005895;IPR003439;IPR027417;IPR005895;IPR003439;IPR027417	FAMILY;DOMAIN;HOMOLOGOUS_SUPERFAMILY;FAMILY;DOMAIN;HOMOLOGOUS_SUPERFAMILY	ABC transporter, haem export, CcmA;ABC transporter-like, ATP-binding domain;P-loop containing nucleoside triphosphate hydrolase;ABC transporter, haem export, CcmA;ABC transporter-like, ATP-binding domain;P-loop containing nucleoside triphosphate hydrolase	GO:0017004/GO:0022857;GO:0005524;;GO:0017004/GO:0022857;GO:0005524;	cytochrome complex assembly/transmembrane transporter activity;ATP binding;;cytochrome complex assembly/transmembrane transporter activity;ATP binding;	Biological Process/Molecular Function;Molecular Function;;Biological Process/Molecular Function;Molecular Function;
fig|6666666.445742.peg.1894	---NA---	MPDTGQSFRFAPTPQEIETLALEALSRLPEPFRSYLSNVVMLVEEFADADILKEMEIDDPFGLTGLYSGRPFGQEAQTGDLPPTVHLFRRPLLDEWVETGVPLEALITHVVVHEIGHHFGLSDIDMHVLEDMVAP	135																							IPR038555;IPR010428;noIPR;noIPR	HOMOLOGOUS_SUPERFAMILY;FAMILY;FAMILY;FAMILY	Zincin-like metallopeptidase superfamily;Zincin-like metallopeptidase;Zincin-like metallopeptidase;Zincin-like metallopeptidase	;;;	;;;	;;;
fig|6666666.445742.peg.1895	RecName: Full=Putative pterin-4-alpha-carbinolamine dehydratase; Short=PHS; AltName: Full=4-alpha-hydroxy-tetrahydropterin dehydratase; AltName: Full=Pterin carbinolamine dehydratase; Short=PCD	MLARLNETERAIALADLPEWTAVTEPDGIARSFTFPDFVAAFGFMTRVALLAEKADHHPEWSNVYNRVEITLTTHDAGGLSQRDIDLAKGIEALLR	96	20	2.6e-37	72.71	swissprot	20	2.6e-37	72.71	swissprot	sp|A5V667.1|RecName: Full=Putative pterin-4-alpha-carbinolamine dehydratase Short=PHS AltName: Full=4-alpha-hydroxy-tetrahydropterin dehydratase AltName: Full=Pterin carbinolamine dehydratase Short=PCD [Rhizorhabdus wittichii RW1];sp|Q46VT8.2|RecName: Full=Putative pterin-4-alpha-carbinolamine dehydratase 2 Short=PHS 2 AltName: Full=4-alpha-hydroxy-tetrahydropterin dehydratase 2 AltName: Full=Pterin carbinolamine dehydratase 2 Short=PCD 2 [Cupriavidus pinatubonensis JMP134];sp|A5FWK8.1|RecName: Full=Putative pterin-4-alpha-carbinolamine dehydratase Short=PHS AltName: Full=4-alpha-hydroxy-tetrahydropterin dehydratase AltName: Full=Pterin carbinolamine dehydratase Short=PCD [Acidiphilium cryptum JF-5];sp|Q2J3Z9.1|RecName: Full=Putative pterin-4-alpha-carbinolamine dehydratase Short=PHS AltName: Full=4-alpha-hydroxy-tetrahydropterin dehydratase AltName: Full=Pterin carbinolamine dehydratase Short=PCD [Rhodopseudomonas palustris HaA2];sp|P61734.1|RecName: Full=Putative pterin-4-alpha-carbinolamine dehydratase Short=PHS AltName: Full=4-alpha-hydroxy-tetrahydropterin dehydratase AltName: Full=Pterin carbinolamine dehydratase Short=PCD [Rhodopseudomonas palustris CGA009];sp|B3Q9E4.1|RecName: Full=Putative pterin-4-alpha-carbinolamine dehydratase Short=PHS AltName: Full=4-alpha-hydroxy-tetrahydropterin dehydratase AltName: Full=Pterin carbinolamine dehydratase Short=PCD [Rhodopseudomonas palustris TIE-1];sp|B2T7M8.1|RecName: Full=Putative pterin-4-alpha-carbinolamine dehydratase Short=PHS AltName: Full=4-alpha-hydroxy-tetrahydropterin dehydratase AltName: Full=Pterin carbinolamine dehydratase Short=PCD [Paraburkholderia phytofirmans PsJN];sp|B2UGY6.1|RecName: Full=Putative pterin-4-alpha-carbinolamine dehydratase Short=PHS AltName: Full=4-alpha-hydroxy-tetrahydropterin dehydratase AltName: Full=Pterin carbinolamine dehydratase Short=PCD [Ralstonia pickettii 12J];sp|Q214W1.1|RecName: Full=Putative pterin-4-alpha-carbinolamine dehydratase Short=PHS AltName: Full=4-alpha-hydroxy-tetrahydropterin dehydratase AltName: Full=Pterin carbinolamine dehydratase Short=PCD [Rhodopseudomonas palustris BisB18];sp|Q13D98.1|RecName: Full=Putative pterin-4-alpha-carbinolamine dehydratase Short=PHS AltName: Full=4-alpha-hydroxy-tetrahydropterin dehydratase AltName: Full=Pterin carbinolamine dehydratase Short=PCD [Rhodopseudomonas palustris BisB5];sp|Q2G9B0.1|RecName: Full=Putative pterin-4-alpha-carbinolamine dehydratase Short=PHS AltName: Full=4-alpha-hydroxy-tetrahydropterin dehydratase AltName: Full=Pterin carbinolamine dehydratase Short=PCD [Novosphingobium aromaticivorans DSM 12444];sp|Q8XU38.1|RecName: Full=Putative pterin-4-alpha-carbinolamine dehydratase Short=PHS AltName: Full=4-alpha-hydroxy-tetrahydropterin dehydratase AltName: Full=Pterin carbinolamine dehydratase Short=PCD [Ralstonia solanacearum GMI1000];sp|Q3SNS9.1|RecName: Full=Putative pterin-4-alpha-carbinolamine dehydratase Short=PHS AltName: Full=4-alpha-hydroxy-tetrahydropterin dehydratase AltName: Full=Pterin carbinolamine dehydratase Short=PCD [Nitrobacter winogradskyi Nb-255];sp|B1K1I7.1|RecName: Full=Putative pterin-4-alpha-carbinolamine dehydratase Short=PHS AltName: Full=4-alpha-hydroxy-tetrahydropterin dehydratase AltName: Full=Pterin carbinolamine dehydratase Short=PCD [Burkholderia cenocepacia MC0-3];sp|A4JA07.1|RecName: Full=Putative pterin-4-alpha-carbinolamine dehydratase Short=PHS AltName: Full=4-alpha-hydroxy-tetrahydropterin dehydratase AltName: Full=Pterin carbinolamine dehydratase Short=PCD [Burkholderia vietnamiensis G4];sp|P0C8L6.1|RecName: Full=Probable pterin-4-alpha-carbinolamine dehydratase Short=PHS AltName: Full=4-alpha-hydroxy-tetrahydropterin dehydratase AltName: Full=Pterin carbinolamine dehydratase Short=PCD [Hypsibius dujardini];sp|A9AJD5.1|RecName: Full=Putative pterin-4-alpha-carbinolamine dehydratase Short=PHS AltName: Full=4-alpha-hydroxy-tetrahydropterin dehydratase AltName: Full=Pterin carbinolamine dehydratase Short=PCD [Burkholderia multivorans ATCC 17616];sp|Q1QHE0.1|RecName: Full=Putative pterin-4-alpha-carbinolamine dehydratase Short=PHS AltName: Full=4-alpha-hydroxy-tetrahydropterin dehydratase AltName: Full=Pterin carbinolamine dehydratase Short=PCD [Nitrobacter hamburgensis X14];sp|Q89WZ6.1|RecName: Full=Putative pterin-4-alpha-carbinolamine dehydratase Short=PHS AltName: Full=4-alpha-hydroxy-tetrahydropterin dehydratase AltName: Full=Pterin carbinolamine dehydratase Short=PCD [Bradyrhizobium diazoefficiens USDA 110];sp|B1YQ64.1|RecName: Full=Putative pterin-4-alpha-carbinolamine dehydratase Short=PHS AltName: Full=4-alpha-hydroxy-tetrahydropterin dehydratase AltName: Full=Pterin carbinolamine dehydratase Short=PCD [Burkholderia ambifaria MC40-6]	Rhizorhabdus wittichii RW1;Cupriavidus pinatubonensis JMP134;Acidiphilium cryptum JF-5;Rhodopseudomonas palustris HaA2;Rhodopseudomonas palustris CGA009;Rhodopseudomonas palustris TIE-1;Paraburkholderia phytofirmans PsJN;Ralstonia pickettii 12J;Rhodopseudomonas palustris BisB18;Rhodopseudomonas palustris BisB5;Novosphingobium aromaticivorans DSM 12444;Ralstonia solanacearum GMI1000;Nitrobacter winogradskyi Nb-255;Burkholderia cenocepacia MC0-3;Burkholderia vietnamiensis G4;Hypsibius dujardini;Burkholderia multivorans ATCC 17616;Nitrobacter hamburgensis X14;Bradyrhizobium diazoefficiens USDA 110;Burkholderia ambifaria MC40-6	2.6E-38;4.1E-38;5.2E-37;3.4E-36;3.5E-36;5.0E-36;9.8E-36;1.2E-35;1.3E-35;2.3E-35;2.5E-35;1.9E-34;5.5E-34;5.6E-34;3.4E-33;4.6E-33;4.8E-33;5.3E-33;7.6E-33;1.0E-32	70;68;68;67;70;70;69;70;69;68;68;68;68;67;68;65;69;66;66;67	77.78%;77.27%;72.34%;71.28%;75.27%;75.27%;73.40%;76.09%;73.40%;70.83%;72.34%;73.91%;70.83%;72.04%;71.58%;69.15%;73.40%;68.75%;68.75%;70.53%	;;;;;;;;;;;;;;;;;;;	A5V667;Q46VT8;A5FWK8;Q2J3Z9;P61734;B3Q9E4;B2T7M8;B2UGY6;Q214W1;Q13D98;Q2G9B0;Q8XU38;Q3SNS9;B1K1I7;A4JA07;P0C8L6;A9AJD5;Q1QHE0;Q89WZ6;B1YQ64	126.331;125.946;122.865;120.939;120.939;120.553;119.783;119.783;119.783;119.013;118.627;116.701;115.546;115.546;113.62;113.235;113.235;112.849;112.464;112.464	2	GO:0006729;GO:0008124	tetrahydrobiopterin biosynthetic process;4-alpha-hydroxytetrahydrobiopterin dehydratase activity	Biological Process;Molecular Function	EC:4.2.1.96	4a-hydroxytetrahydrobiopterin dehydratase	IPR036428;IPR001533;IPR001533;noIPR;IPR001533;noIPR;IPR036428	HOMOLOGOUS_SUPERFAMILY;FAMILY;FAMILY;FAMILY;FAMILY;FAMILY;HOMOLOGOUS_SUPERFAMILY	Pterin 4 alpha carbinolamine dehydratase superfamily;Pterin 4 alpha carbinolamine dehydratase;Pterin 4 alpha carbinolamine dehydratase;Pterin 4 alpha carbinolamine dehydratase;Pterin 4 alpha carbinolamine dehydratase;Pterin 4 alpha carbinolamine dehydratase;Pterin 4 alpha carbinolamine dehydratase superfamily	GO:0008124/GO:0006729;GO:0008124/GO:0006729;GO:0008124/GO:0006729;;GO:0008124/GO:0006729;;GO:0008124/GO:0006729	4-alpha-hydroxytetrahydrobiopterin dehydratase activity/tetrahydrobiopterin biosynthetic process;4-alpha-hydroxytetrahydrobiopterin dehydratase activity/tetrahydrobiopterin biosynthetic process;4-alpha-hydroxytetrahydrobiopterin dehydratase activity/tetrahydrobiopterin biosynthetic process;;4-alpha-hydroxytetrahydrobiopterin dehydratase activity/tetrahydrobiopterin biosynthetic process;;4-alpha-hydroxytetrahydrobiopterin dehydratase activity/tetrahydrobiopterin biosynthetic process	Molecular Function/Biological Process;Molecular Function/Biological Process;Molecular Function/Biological Process;;Molecular Function/Biological Process;;Molecular Function/Biological Process
fig|6666666.445742.peg.1896	RecName: Full=Low specificity L-threonine aldolase; Short=Low specificity L-TA	MPISTQQFASDNYAGACPEALEAMLAANSGSATAYGEDEWTQRAADNFRTLFGGDAEVFFVFNGTAANSLALAALCQSYHSVICSASAHVETDECGAPEFFSNGSKLLAAPSVDGKLTPDAIRQLATSRSDIHFPKPRVVTITQPTETGLVYTVEEVRAISAVCRELGLKLHMDGARFAHACASLGCDPAEISWKAGVDVLCFGGTKNGMAVGEAVIFFDRALAQDFDYRCKQAGQLASKMRFLSAPWIGLLESGAWLRNARHGNDCATRLAAAIADLPDVSPIFPVEANALFLSAPAPVLDALRARGWRFYTFIGGGARFMFAWDAQVERVDELARDIREACLAVAA	348	14	0	47.91	swissprot	14	0	47.91	swissprot	sp|O50584.1|RecName: Full=Low specificity L-threonine aldolase Short=Low specificity L-TA [Pseudomonas sp. NCIMB 10558];sp|Q9HTF1.1|RecName: Full=Low specificity L-threonine aldolase Short=Low specificity L-TA [Pseudomonas aeruginosa PAO1];sp|P37303.2|RecName: Full=Low specificity L-threonine aldolase Short=Low specificity L-TA Short=TA [Saccharomyces cerevisiae S288C];sp|O74267.3|RecName: Full=Low-specificity L-threonine aldolase [Eremothecium gossypii ATCC 10895];sp|O13427.1|RecName: Full=Low-specificity L-threonine aldolase [Candida albicans];sp|Q21890.3|RecName: Full=Uncharacterized protein R102.4 [Caenorhabditis elegans];sp|P75823.1|RecName: Full=Low specificity L-threonine aldolase Short=Low specificity L-TA [Escherichia coli K-12];sp|O07051.1|RecName: Full=L-allo-threonine aldolase Short=L-allo-TA AltName: Full=L-allo-threonine acetaldehyde-lyase [Aeromonas jandaei];sp|O13940.1|RecName: Full=Probable low-specificity L-threonine aldolase [Schizosaccharomyces pombe 972h-];sp|P58319.1|RecName: Full=Low specificity L-threonine aldolase Short=Low-specificity L-TA [Escherichia coli O157:H7];sp|D7PHZ0.1|RecName: Full=Aldolase vrtJ AltName: Full=Viridicatumtoxin synthesis protein J [Penicillium aethiopicum];sp|Q9UW18.1|RecName: Full=Alanine racemase TOXG [Bipolaris zeicola];sp|Q9FPH3.1|RecName: Full=Probable low-specificity L-threonine aldolase 2 AltName: Full=Threonine aldolase 2 [Arabidopsis thaliana];sp|Q8RXU4.1|RecName: Full=Probable low-specificity L-threonine aldolase 1 AltName: Full=Threonine aldolase 1 [Arabidopsis thaliana]	Pseudomonas sp. NCIMB 10558;Pseudomonas aeruginosa PAO1;Saccharomyces cerevisiae S288C;Eremothecium gossypii ATCC 10895;Candida albicans;Caenorhabditis elegans;Escherichia coli K-12;Aeromonas jandaei;Schizosaccharomyces pombe 972h-;Escherichia coli O157:H7;Penicillium aethiopicum;Bipolaris zeicola;Arabidopsis thaliana;Arabidopsis thaliana	0.0E0;1.4E-175;2.8E-19;1.3E-17;2.4E-15;3.1E-14;4.2E-12;2.4E-11;4.2E-11;2.1E-10;3.7E-9;9.4E-7;1.9E-6;6.6E-6	280;279;147;149;140;92;83;127;76;80;79;76;114;101	82.11%;81.82%;43.62%;43.19%;40.35%;42.01%;42.78%;41.78%;44.19%;43.48%;47.02%;42.94%;37.25%;38.26%	;;;;;;;;;;;;;	O50584;Q9HTF1;P37303;O74267;O13427;Q21890;P75823;O07051;O13940;P58319;D7PHZ0;Q9UW18;Q9FPH3;Q8RXU4	513.842;493.812;91.2781;86.2705;79.7221;76.6406;69.707;67.3958;67.0106;64.6994;60.8474;53.5286;52.373;50.8322	2	GO:0006567;GO:0008732	threonine catabolic process;L-allo-threonine aldolase activity	Biological Process;Molecular Function	EC:4.1.2.49;EC:4.1.2.5	L-allo-threonine aldolase;L-threonine aldolase	IPR015422;IPR026273;IPR015421;IPR001597;noIPR;noIPR;noIPR;IPR015424	HOMOLOGOUS_SUPERFAMILY;FAMILY;HOMOLOGOUS_SUPERFAMILY;DOMAIN;DOMAIN;DOMAIN;DOMAIN;HOMOLOGOUS_SUPERFAMILY	Pyridoxal phosphate-dependent transferase, small domain;Low specificity L-threonine aldolase, bacteria;Pyridoxal phosphate-dependent transferase, major domain;Aromatic amino acid beta-eliminating lyase/threonine aldolase;Aromatic amino acid beta-eliminating lyase/threonine aldolase;Aromatic amino acid beta-eliminating lyase/threonine aldolase;Aromatic amino acid beta-eliminating lyase/threonine aldolase;Pyridoxal phosphate-dependent transferase	GO:0003824;GO:0006567/GO:0004793;GO:0003824;GO:0016829/GO:0006520;;;;	catalytic activity;threonine catabolic process/threonine aldolase activity;catalytic activity;lyase activity/cellular amino acid metabolic process;;;;	Molecular Function;Biological Process/Molecular Function;Molecular Function;Molecular Function/Biological Process;;;;
fig|6666666.445742.peg.1897	RecName: Full=Collagen alpha-5(VI) chain; AltName: Full=Collagen alpha-1(XXIX) chain; AltName: Full=von Willebrand factor A domain-containing protein 4; Flags: Precursor	MKRIGWLLLGVMAPQPGQAQEAAPMAEARAAIETADLAALPPEVRAAIGRAYWATETVQIRGVEKVKGQTIAAKEMVFKKNSTIEFTGAHPWVLLFARRMRIEDPQSLLSIQRNMALLAGPKGQAGATGAGGRKGKRTGANGGPGGPGGSGTDGRPGGTIAVPDIYIVAGRLEAINTPEQINQARIAVDFRGVPGGAGGAGGSGGKGGAGAGGQDGRASWKVCERRPGNGGNGGRGGSGGNGGAGGNGGNGGRVYVIGLPVVTDIFTAGDILTSGGAAGKGGGAGAAGAGGSHGSRGSRPGMCRGGSDGDDGKAGRAGQAGGNGQIGGRGSIYAFRLNALQSLETPPSP	349	2	1.9e-09	37.33	swissprot	2	1.9e-09	37.33	swissprot	sp|A8TX70.1|RecName: Full=Collagen alpha-5(VI) chain AltName: Full=Collagen alpha-1(XXIX) chain AltName: Full=von Willebrand factor A domain-containing protein 4 Flags: Precursor [Homo sapiens];sp|A6H584.4|RecName: Full=Collagen alpha-5(VI) chain AltName: Full=Collagen alpha-1(XXIX) chain Flags: Precursor [Mus musculus]	Homo sapiens;Mus musculus	1.9E-10;1.9E-9	86;82	37.89%;36.77%	;	A8TX70;A6H584	65.855;62.7734							noIPR;noIPR;noIPR	DOMAIN;DOMAIN;DOMAIN	POTRA domain;POTRA domain;POTRA domain	;;	;;	;;
fig|6666666.445742.peg.1898	---NA---	MKGRLKLFPMMLALVLVTGCKGSSDDSAQAAPVSTPQQVAVAVVQPDPPPPAPPAVLPSRPAPIVTVGPPGPTNSLDLPPSSNAAQPAPFPREVTAFMVDRDSCDHFRGEEPYDAERRAYIEESVAELCSGTDAKLALLRKRYEKMPDVISALSSYDARIEGEEP	165																							noIPR;noIPR;noIPR	HOMOLOGOUS_SUPERFAMILY;HOMOLOGOUS_SUPERFAMILY;HOMOLOGOUS_SUPERFAMILY	Homeobox-like domain superfamily;Homeobox-like domain superfamily;Homeobox-like domain superfamily	;;	;;	;;
fig|6666666.445742.peg.1899	RecName: Full=Uncharacterized membrane protein Rv3479	MREKELRLALVCYGGISLAVYMHGITKEIWHLTRASRAFHDGVAPRGASEAVYHQLLADIEAASGTRLRILPDIIAGASAGGINGIFLAQAIETGQSLEPLTALWLDNADVDELLDPDARPARALTKFWATPLVWMAARRPGDAVERTVAPDTREEVRMKLSRFIRSRWFEPPFGGAIFSTMLLDAFDAMAATPAGPSLLPDGHPLDLFVTVTDFDGHVQSLSLNSPSQVIETEHRLSIGFRGRGGSASGFADPAELVFAARATASFPGAFPPFTVRELDRVLKRRHRAWPGRDAFLARVLPRRAARGEAEDAVLIDGSVLANAPFAQAIGALKNRPSRREVDRRFVYIDPKPGHRSIHLNREGEEEDAPTGENMPLPGFFRTIFGALSDIPREQPIRDNLEAIDRHSARIRRMGRIIQALRPGIEAEVEGAIGRMLFLDRPTPARLSAWRGKAQQRAAASAGFAFPAYAHLKLSGIVEDLAARLFQLSGEDAPMMREAYRQAIWKQVRAIGADQLTEDAGSAAAPVLFFRTHDLAFRIRRLRFLARRLAETLELEADADSEAVQAMHDAIYRALALYTECEGNDFYNDHVRAAAAQVPTDAGAALEAMAQARGLRARDEAADMLLAEALANLPKAGRRTMLLAYLGFPFSDIATLPLLQGDAVDEYDPIKVDRISPEDCTAIRAGGANATLKGIEFNNFGAFFSRVYRENDYLWGRLHGVERLLDIVISAIPAPTHLPEGALRNYRRAAFLAILDEEESRLPHVADLIAGLREEIG	777	1	1.8e-07	52.42	swissprot	1	1.8e-07	52.42	swissprot	sp|O06342.4|RecName: Full=Uncharacterized membrane protein Rv3479 [Mycobacterium tuberculosis H37Rv]	Mycobacterium tuberculosis H37Rv	1.8E-8	65	52.42%		O06342	62.003	1	GO:0006629	lipid metabolic process	Biological Process			IPR019894;IPR002641;IPR024282;noIPR;noIPR;IPR002641;IPR016035	DOMAIN;DOMAIN;DOMAIN;DOMAIN;DOMAIN;DOMAIN;HOMOLOGOUS_SUPERFAMILY	Patatin-related protein;Patatin-like phospholipase domain;Domain of unknown function DUF3376;Domain of unknown function DUF3376;Domain of unknown function DUF3376;Patatin-like phospholipase domain;Acyl transferase/acyl hydrolase/lysophospholipase	;GO:0006629;;;;GO:0006629;	;lipid metabolic process;;;;lipid metabolic process;	;Biological Process;;;;Biological Process;
fig|6666666.445742.peg.1900	---NA---	MSATIRVASYNIRKAIGTDRRRSPERVIDVLNEVDADIIALQEADRRFGIRYAAIPPLLLERQSGYKPVPLNVQTDSMGWHGNAIIVRKEAEVAAYDVLHLPCLEPRGATMAEVGIKGTKLRVFGMHLDLSGLWRRKQAAAVIHAAAQGHALPTVLMGDLNEWSAERGCLADFARHYSFAPCGRSFHARRPVARLDRIMHCGRIRLVDSGVHESAAARKASDHLPIWAEFKLG	233																	1	GO:0003824	catalytic activity	Molecular Function			IPR005135;IPR036691;noIPR;noIPR;IPR036691	DOMAIN;HOMOLOGOUS_SUPERFAMILY;HOMOLOGOUS_SUPERFAMILY;HOMOLOGOUS_SUPERFAMILY;HOMOLOGOUS_SUPERFAMILY	Endonuclease/exonuclease/phosphatase;Endonuclease/exonuclease/phosphatase superfamily;Endonuclease/exonuclease/phosphatase superfamily;Endonuclease/exonuclease/phosphatase superfamily;Endonuclease/exonuclease/phosphatase superfamily	GO:0003824;;;;	catalytic activity;;;;	Molecular Function;;;;
fig|6666666.445742.peg.1901	RecName: Full=DNA repair protein RadA; AltName: Full=Branch migration protein RadA	MAKAKRKFVCQQCGTVSGRWQGQCDDCGEWNSIVEEAAETVFSAKHDLQGGGRAITLIGLDSKVELPSRTSTGIAEFDRALGGGIVPGSATLIGGDPGIGKSTLLLQAAARVASRGLTVAYISGEEASDQVRLRAQRLGLGNAPVQLASATSVRDILTTLSDGVPPALLIIDSIQTMHSDLIEGAPGTVSQVRASSQELIKFAKQRGTALILVGHVTKDGSIAGPRVLEHMVDTVLAFEGERSHQYRILRAIKNRFGGTDEIGVFSMVAEGLEEVANPSALFLTNRDETVTGATVFPALEGTRPVLVEIQALVVRLSSGATPRRAVVGWDSGRLAMILAVLEARCGLSFSTCEVYLNVAGGYRLSDPAADLAVAAALMSALSERPVPADVVLFGEIALSSEIRPVSHTPLRLRESAKLGFNRAFVPASGADGVKGISVSGFRTLAQLVDQMLGRG	455	20	3.2e-169	66.25	swissprot	20	3.2e-169	66.25	swissprot	sp|Q2YMH5.1|RecName: Full=DNA repair protein RadA AltName: Full=Branch migration protein RadA [Brucella abortus 2308];sp|Q4UL56.1|RecName: Full=DNA repair protein RadA AltName: Full=Branch migration protein RadA [Rickettsia felis URRWXCal2];sp|Q1RJR7.1|RecName: Full=DNA repair protein RadA AltName: Full=Branch migration protein RadA [Rickettsia bellii RML369-C];sp|Q92HG1.1|RecName: Full=DNA repair protein RadA AltName: Full=Branch migration protein RadA [Rickettsia conorii str. Malish 7];sp|Q68WI9.1|RecName: Full=DNA repair protein RadA AltName: Full=Branch migration protein RadA [Rickettsia typhi str. Wilmington];sp|Q9ZD04.2|RecName: Full=DNA repair protein RadA AltName: Full=Branch migration protein RadA [Rickettsia prowazekii str. Madrid E];sp|P37572.1|RecName: Full=DNA repair protein RadA AltName: Full=Branch migration protein RadA AltName: Full=DNA repair protein Sms [Bacillus subtilis subsp. subtilis str. 168];sp|Q9KGG1.1|RecName: Full=DNA repair protein RadA AltName: Full=Branch migration protein RadA [Alkalihalobacillus halodurans C-125];sp|P96963.2|RecName: Full=DNA repair protein RadA AltName: Full=Branch migration protein RadA [Pseudomonas aeruginosa PAO1];sp|P24517.3|RecName: Full=DNA repair protein RadA AltName: Full=Branch migration protein RadA [Salmonella enterica subsp. enterica serovar Typhimurium str. LT2];sp|Q48761.2|RecName: Full=DNA repair protein RadA AltName: Full=Branch migration protein RadA [Listeria monocytogenes EGD-e];sp|P24554.1|RecName: Full=DNA repair protein RadA AltName: Full=Branch migration protein RadA AltName: Full=DNA repair protein Sms [Escherichia coli K-12];sp|Q92F42.1|RecName: Full=DNA repair protein RadA AltName: Full=Branch migration protein RadA [Listeria innocua Clip11262];sp|O66827.1|RecName: Full=DNA repair protein RadA AltName: Full=Branch migration protein RadA [Aquifex aeolicus VF5];sp|Q5XDZ7.1|RecName: Full=DNA repair protein RadA AltName: Full=Branch migration protein RadA [Streptococcus pyogenes MGAS10394]/sp|Q8P2Q5.1|RecName: Full=DNA repair protein RadA AltName: Full=Branch migration protein RadA [Streptococcus pyogenes MGAS8232];sp|Q9A1K1.1|RecName: Full=DNA repair protein RadA AltName: Full=Branch migration protein RadA [Streptococcus pyogenes serotype M1];sp|P0DD78.1|RecName: Full=DNA repair protein RadA AltName: Full=Branch migration protein RadA [Streptococcus pyogenes MGAS315]/sp|P0DD79.1|RecName: Full=DNA repair protein RadA AltName: Full=Branch migration protein RadA [Streptococcus pyogenes SSI-1];sp|P45266.1|RecName: Full=DNA repair protein RadA AltName: Full=Branch migration protein RadA [Haemophilus influenzae Rd KW20];sp|P74391.1|RecName: Full=DNA repair protein RadA AltName: Full=Branch migration protein RadA [Synechocystis sp. PCC 6803 substr. Kazusa];sp|Q8DRP0.1|RecName: Full=DNA repair protein RadA AltName: Full=Branch migration protein RadA [Streptococcus pneumoniae R6]	Brucella abortus 2308;Rickettsia felis URRWXCal2;Rickettsia bellii RML369-C;Rickettsia conorii str. Malish 7;Rickettsia typhi str. Wilmington;Rickettsia prowazekii str. Madrid E;Bacillus subtilis subsp. subtilis str. 168;Alkalihalobacillus halodurans C-125;Pseudomonas aeruginosa PAO1;Salmonella enterica subsp. enterica serovar Typhimurium str. LT2;Listeria monocytogenes EGD-e;Escherichia coli K-12;Listeria innocua Clip11262;Aquifex aeolicus VF5;Streptococcus pyogenes MGAS10394/Streptococcus pyogenes MGAS8232;Streptococcus pyogenes serotype M1;Streptococcus pyogenes MGAS315/Streptococcus pyogenes SSI-1;Haemophilus influenzae Rd KW20;Synechocystis sp. PCC 6803 substr. Kazusa;Streptococcus pneumoniae R6	3.2E-170;6.1E-148;3.7E-146;3.8E-146;2.5E-145;2.7E-144;1.9E-143;3.8E-141;7.7E-141;1.2E-137;3.6E-136;3.9E-136;1.1E-135;2.1E-134;6.1E-134;6.3E-134;2.5E-133;2.7E-131;9.3E-128;9.3E-121	318;288;290;286;287;285;301;290;298;303;294;302;297;286;287;287;286;283;293;260	73.44%;68.09%;67.60%;68.26%;67.53%;67.06%;65.15%;63.18%;65.49%;66.59%;64.05%;66.37%;64.57%;65.30%;65.98%;65.98%;65.75%;65.66%;61.95%;67.01%	;;;;;;;;;;;;;;;;;;;	Q2YMH5;Q4UL56;Q1RJR7;Q92HG1;Q68WI9;Q9ZD04;P37572;Q9KGG1;P96963;P24517;Q48761;P24554;Q92F42;O66827;Q8P2Q5/Q5XDZ7;Q9A1K1;P0DD78/P0DD79;P45266;P74391;Q8DRP0	489.189;431.795;427.557;427.172;425.246;422.55;421.009;415.231;414.075;406.371;402.519;402.519;400.979;397.512;396.356;396.356;394.815;389.808;382.489;361.688	6	GO:0000725;GO:0003684;GO:0003697;GO:0005524;GO:0009314;GO:0140664	recombinational repair;damaged DNA binding;single-stranded DNA binding;ATP binding;response to radiation;ATP-dependent DNA damage sensor activity	Biological Process;Molecular Function;Molecular Function;Molecular Function;Biological Process;Molecular Function			noIPR;noIPR;IPR041166;IPR014721;IPR004504;IPR027417;noIPR;noIPR;noIPR;IPR004504;IPR020588;IPR020568;IPR027417	HOMOLOGOUS_SUPERFAMILY;HOMOLOGOUS_SUPERFAMILY;DOMAIN;HOMOLOGOUS_SUPERFAMILY;FAMILY;HOMOLOGOUS_SUPERFAMILY;HOMOLOGOUS_SUPERFAMILY;HOMOLOGOUS_SUPERFAMILY;HOMOLOGOUS_SUPERFAMILY;FAMILY;DOMAIN;HOMOLOGOUS_SUPERFAMILY;HOMOLOGOUS_SUPERFAMILY	P-loop containing nucleoside triphosphate hydrolase;P-loop containing nucleoside triphosphate hydrolase;LapB, rubredoxin metal binding domain;Ribosomal protein S5 domain 2-type fold, subgroup;DNA repair protein RadA;P-loop containing nucleoside triphosphate hydrolase;P-loop containing nucleoside triphosphate hydrolase;P-loop containing nucleoside triphosphate hydrolase;P-loop containing nucleoside triphosphate hydrolase;DNA repair protein RadA;DNA recombination and repair protein RecA-like, ATP-binding domain;Ribosomal protein S5 domain 2-type fold;P-loop containing nucleoside triphosphate hydrolase	;;;;GO:0006281/GO:0003684/GO:0005524;;;;;GO:0006281/GO:0003684/GO:0005524;GO:0140664/GO:0005524/GO:0006281/GO:0003677;;	;;;;DNA repair/damaged DNA binding/ATP binding;;;;;DNA repair/damaged DNA binding/ATP binding;ATP-dependent DNA damage sensor activity/ATP binding/DNA repair/DNA binding;;	;;;;Biological Process/Molecular Function/Molecular Function;;;;;Biological Process/Molecular Function/Molecular Function;Molecular Function/Molecular Function/Biological Process/Molecular Function;;
fig|6666666.445742.peg.1902	RecName: Full=Colicin V production protein; AltName: Full=Protein DedE; AltName: Full=Pur regulon 18 kDa protein	MNAVDILVLLLIGGCAIFGLLRGFVTETLSLIAWVAGIFAISLFHASVTELLTSFVGSESGAAVLAFFLIFAVTFGAGKLLARAIGQRTRQSVLGPIDRVLGGGFGAIKGLIGATLVFLAFSLVYDTFYGSGARRPDWLSDARTYPLLNASGKAISEFVDEQRAQKPAESDPAA	174	2	1.3e-08	48.87	swissprot	2	1.3e-08	48.87	swissprot	sp|P08550.1|RecName: Full=Colicin V production protein AltName: Full=Protein DedE AltName: Full=Pur regulon 18 kDa protein [Escherichia coli K-12];sp|P45108.1|RecName: Full=Colicin V production protein homolog [Haemophilus influenzae Rd KW20]	Escherichia coli K-12;Haemophilus influenzae Rd KW20	1.3E-9;1.9E-9	81;67	47.37%;50.38%	;	P08550;P45108	57.3806;56.9954	2	GO:0009403;GO:0016020	toxin biosynthetic process;membrane	Biological Process;Cellular Component			IPR003825;noIPR	FAMILY;FAMILY	Colicin V production, CvpA;Colicin V production, CvpA	GO:0016020/GO:0009403;	membrane/toxin biosynthetic process;	Cellular Component/Biological Process;
fig|6666666.445742.peg.1903	---NA---	MGWAVLDRNSIRQSRMPLSYSSAPVLSWGMTLPLILPPLSMQLARDGGVAVAAQVRGWGLVGARRARLSNLPWRVTGAWAVHHGGEAGANAPKRPFTL	98
fig|6666666.445742.peg.1904	RecName: Full=NADH dehydrogenase [ubiquinone] 1 alpha subcomplex subunit 9, mitochondrial; AltName: Full=Complex I-39kD; Short=CI-39kD; AltName: Full=NADH-ubiquinone oxidoreductase 39 kDa subunit; Flags: Precursor	MTGATGFVGAETLDQALAAGLQVNALTRRAQPPRAHLKWVPGSLDDAAALDTLVRDADVVIHIAGVVNAPDREGFEAGNARGTMAVVDAMRKRGVRRLVHVSSLAAREPGMSDYGWSKELAERHVKASGLDWTIVRPPAIYGPNDQEMLELFRMAKRGIMLLPPGGRLSVIHVADLSRLLLTLACEKEQSQTRTYEADDATPGGWDHQEFGQAIGRAVGRTVRTFATPQWLLATAARLDRLVRGRNAKLTPDRVDYFCHPDWVVAKRKQPPKRLWTPQIPTEEGLKATVEAYRAKGWL	298	20	2.8e-11	43.29	swissprot	20	2.8e-11	43.29	swissprot	sp|P55584.1|RecName: Full=Uncharacterized protein y4nL [Sinorhizobium fredii NGR234];sp|Q56623.1|RecName: Full=UDP-glucose 4-epimerase AltName: Full=Galactowaldenase AltName: Full=UDP-galactose 4-epimerase [Vibrio cholerae];sp|Q9XWF0.1|RecName: Full=3beta-hydroxysteroid dehydrogenase/Delta(5)-Delta(4) isomerase 1 Short=HSD-1 AltName: Full=3beta_HSD domain-containing protein 1 [Caenorhabditis elegans];sp|Q9XC60.1|RecName: Full=UDP-2-acetamido-2,6-beta-L-arabino-hexul-4-ose reductase [Pseudomonas aeruginosa PA103];sp|P73212.1|RecName: Full=Putative dihydroflavonol 4-reductase Short=DFR AltName: Full=Dihydrokaempferol 4-reductase [Synechocystis sp. PCC 6803 substr. Kazusa];sp|P25284.2|RecName: Full=NADH-ubiquinone oxidoreductase 40 kDa subunit, mitochondrial AltName: Full=Complex I-40kD Short=CI-40kD Flags: Precursor [Neurospora crassa OR74A];sp|Q9UT59.1|RecName: Full=Putative uncharacterized oxidoreductase C513.07 [Schizosaccharomyces pombe 972h-];sp|Q67477.2|RecName: Full=3 beta-hydroxysteroid dehydrogenase/Delta 5-->4-isomerase Short=3-beta-HSD Includes: RecName: Full=3-beta-hydroxy-Delta(5)-steroid dehydrogenase AltName: Full=3-beta-hydroxy-5-ene steroid dehydrogenase AltName: Full=Progesterone reductase Includes: RecName: Full=Steroid Delta-isomerase AltName: Full=Delta-5-3-ketosteroid isomerase [Fowlpox virus strain NVSL];sp|Q8H124.1|RecName: Full=Uncharacterized protein At2g34460, chloroplastic Flags: Precursor [Arabidopsis thaliana];sp|P55579.1|RecName: Full=Uncharacterized protein y4nG [Sinorhizobium fredii NGR234];sp|P34943.1|RecName: Full=NADH dehydrogenase [ubiquinone] 1 alpha subcomplex subunit 9, mitochondrial AltName: Full=Complex I-39kD Short=CI-39kD AltName: Full=NADH-ubiquinone oxidoreductase 39 kDa subunit Flags: Precursor [Bos taurus];sp|Q559Z0.1|RecName: Full=NADH dehydrogenase [ubiquinone] 1 alpha subcomplex subunit 9, mitochondrial Flags: Precursor [Dictyostelium discoideum];sp|P9WQP6.1|RecName: Full=3 beta-hydroxysteroid dehydrogenase/Delta 5-->4-isomerase AltName: Full=Cholesterol dehydrogenase Includes: RecName: Full=3-beta-hydroxy-Delta(5)-steroid dehydrogenase Short=3-beta-HSD Short=3BHSD AltName: Full=3-beta hydroxysterol dehydrogenase AltName: Full=3-beta-hydroxy-5-ene steroid dehydrogenase AltName: Full=Progesterone reductase Includes: RecName: Full=Steroid Delta-isomerase AltName: Full=Delta-5-3-ketosteroid isomerase [Mycobacterium tuberculosis CDC1551]/sp|P9WQP7.1|RecName: Full=3 beta-hydroxysteroid dehydrogenase/Delta 5-->4-isomerase AltName: Full=Cholesterol dehydrogenase Includes: RecName: Full=3-beta-hydroxy-Delta(5)-steroid dehydrogenase Short=3-beta-HSD Short=3BHSD AltName: Full=3-beta hydroxysterol dehydrogenase AltName: Full=3-beta-hydroxy-5-ene steroid dehydrogenase AltName: Full=Progesterone reductase Includes: RecName: Full=Steroid Delta-isomerase AltName: Full=Delta-5-3-ketosteroid isomerase [Mycobacterium tuberculosis H37Rv];sp|H1ZZB0.1|RecName: Full=Aurachin B dehydrogenase [Stigmatella aurantiaca];sp|B1VN94.1|RecName: Full=(4-alkanoyl-5-oxo-2,5-dihydrofuran-3-yl)methyl phosphate reductase AltName: Full=Butenolide phosphate reductase [Streptomyces griseus subsp. griseus NBRC 13350];sp|Q57664.1|RecName: Full=Putative UDP-glucose 4-epimerase AltName: Full=Galactowaldenase AltName: Full=UDP-galactose 4-epimerase [Methanocaldococcus jannaschii DSM 2661];sp|Q15738.2|RecName: Full=Sterol-4-alpha-carboxylate 3-dehydrogenase, decarboxylating AltName: Full=Protein H105e3 [Homo sapiens];sp|Q8EG63.1|RecName: Full=2-alkyl-3-oxoalkanoate reductase [Shewanella oneidensis MR-1];sp|Q16795.2|RecName: Full=NADH dehydrogenase [ubiquinone] 1 alpha subcomplex subunit 9, mitochondrial AltName: Full=Complex I-39kD Short=CI-39kD AltName: Full=NADH-ubiquinone oxidoreductase 39 kDa subunit Flags: Precursor [Homo sapiens];sp|Q0MQB3.2|RecName: Full=NADH dehydrogenase [ubiquinone] 1 alpha subcomplex subunit 9, mitochondrial AltName: Full=Complex I-39kD Short=CI-39kD AltName: Full=NADH-ubiquinone oxidoreductase 39 kDa subunit Flags: Precursor [Gorilla gorilla gorilla]	Sinorhizobium fredii NGR234;Vibrio cholerae;Caenorhabditis elegans;Pseudomonas aeruginosa PA103;Synechocystis sp. PCC 6803 substr. Kazusa;Neurospora crassa OR74A;Schizosaccharomyces pombe 972h-;Fowlpox virus strain NVSL;Arabidopsis thaliana;Sinorhizobium fredii NGR234;Bos taurus;Dictyostelium discoideum;Mycobacterium tuberculosis CDC1551/Mycobacterium tuberculosis H37Rv;Stigmatella aurantiaca;Streptomyces griseus subsp. griseus NBRC 13350;Methanocaldococcus jannaschii DSM 2661;Homo sapiens;Shewanella oneidensis MR-1;Homo sapiens;Gorilla gorilla gorilla	2.8E-12;1.4E-9;4.9E-9;6.9E-9;6.1E-8;1.1E-7;3.1E-7;4.6E-7;6.8E-7;8.5E-7;9.9E-7;1.2E-6;1.6E-6;1.7E-6;2.2E-6;3.7E-6;4.2E-6;6.7E-6;8.0E-6;1.0E-5	151;93;108;91;71;108;81;99;71;89;71;121;105;100;65;74;76;77;85;85	44.81%;43.46%;41.54%;45.96%;41.52%;44.08%;41.75%;39.76%;43.29%;44.06%;44.38%;39.67%;40.86%;46.51%;45.45%;43.27%;42.22%;43.26%;44.97%;44.97%	;;;;;;;;;;;;;;;;;;;	P55584;Q56623;Q9XWF0;Q9XC60;P73212;P25284;Q9UT59;Q67477;Q8H124;P55579;P34943;Q559Z0;P9WQP6/P9WQP7;H1ZZB0;B1VN94;Q57664;Q15738;Q8EG63;Q16795;Q0MQB3	69.707;61.6178;60.077;59.6918;56.6102;55.8398;54.299;53.9138;53.1434;53.1434;53.1434;52.7582;52.373;51.9878;51.6026;50.8322;51.2174;50.447;50.0618;50.0618	8	GO:0005739;GO:0005975;GO:0008202;GO:0008610;GO:0009987;GO:0016020;GO:0016616;GO:0031967	mitochondrion;carbohydrate metabolic process;steroid metabolic process;lipid biosynthetic process;cellular process;membrane;oxidoreductase activity, acting on the CH-OH group of donors, NAD or NADP as acceptor;organelle envelope	Cellular Component;Biological Process;Biological Process;Biological Process;Biological Process;Cellular Component;Molecular Function;Cellular Component	EC:1.1.1	Acting on the CH-OH group of donors	noIPR;IPR016040;noIPR;noIPR;IPR036291	HOMOLOGOUS_SUPERFAMILY;DOMAIN;DOMAIN;DOMAIN;HOMOLOGOUS_SUPERFAMILY	ATPase, nucleotide binding domain;NAD(P)-binding domain;NAD(P)-binding domain;NAD(P)-binding domain;NAD(P)-binding domain superfamily	;;;;	;;;;	;;;;
fig|6666666.445742.peg.1905	RecName: Full=Glutamate 5-kinase; AltName: Full=Gamma-glutamyl kinase; Short=GK	MTDTLSGFPPALVRRLVIKIGSALLVDPAGEVRVDWLRTLVADVAARKAAGQQVIIVSSGAIALGARRLKLPKGGRGSLEDAQAAAATGQIALSQCWASLLHEKGITAAQMLVTLDDLEHRRRYLNASATLERLMALDVVPVVNENDSVATAEIRFGDNDRLAARIGQAARADAVVLLSDVDGLYTANPHADANAMLIERIERIDARIAAMADTGSASGMGSGGMVSKIQAAQIATGAGAHLAIISGKVDAPLSHWANAGRGSIFLAAESQGARKGWLSGRLTVLGRIIVDAGAEAALGKGNSLLPAGVARVEGVFARGDVVDILNQDGRVIARGLIEYDSEAAAKIAGRRSEDIPGLLGEMSRSVLVHRDHMAMV	376	20	1.1e-162	68.44	swissprot	20	1.1e-162	68.44	swissprot	sp|Q5NR24.1|RecName: Full=Glutamate 5-kinase AltName: Full=Gamma-glutamyl kinase Short=GK [Zymomonas mobilis subsp. mobilis ZM4 = ATCC 31821];sp|Q1GQZ4.1|RecName: Full=Glutamate 5-kinase AltName: Full=Gamma-glutamyl kinase Short=GK [Sphingopyxis alaskensis RB2256];sp|B3PRZ4.1|RecName: Full=Glutamate 5-kinase AltName: Full=Gamma-glutamyl kinase Short=GK [Rhizobium etli CIAT 652];sp|Q2G982.1|RecName: Full=Glutamate 5-kinase AltName: Full=Gamma-glutamyl kinase Short=GK [Novosphingobium aromaticivorans DSM 12444];sp|A5E964.1|RecName: Full=Glutamate 5-kinase AltName: Full=Gamma-glutamyl kinase Short=GK [Bradyrhizobium sp. BTAi1];sp|B5ZUE4.1|RecName: Full=Glutamate 5-kinase AltName: Full=Gamma-glutamyl kinase Short=GK [Rhizobium leguminosarum bv. trifolii WSM2304];sp|Q2K2X5.1|RecName: Full=Glutamate 5-kinase AltName: Full=Gamma-glutamyl kinase Short=GK [Rhizobium etli CFN 42];sp|Q1MA75.2|RecName: Full=Glutamate 5-kinase AltName: Full=Gamma-glutamyl kinase Short=GK [Rhizobium leguminosarum bv. viciae 3841];sp|C3M9Y0.1|RecName: Full=Glutamate 5-kinase AltName: Full=Gamma-glutamyl kinase Short=GK [Sinorhizobium fredii NGR234];sp|B9JER2.1|RecName: Full=Glutamate 5-kinase AltName: Full=Gamma-glutamyl kinase Short=GK [Agrobacterium radiobacter K84];sp|Q2VZU1.1|RecName: Full=Glutamate 5-kinase AltName: Full=Gamma-glutamyl kinase Short=GK [Magnetospirillum magneticum AMB-1];sp|Q92LB3.1|RecName: Full=Glutamate 5-kinase 1 AltName: Full=Gamma-glutamyl kinase 1 Short=GK 1 [Sinorhizobium meliloti 1021];sp|Q2J3J7.1|RecName: Full=Glutamate 5-kinase AltName: Full=Gamma-glutamyl kinase Short=GK [Rhodopseudomonas palustris HaA2];sp|Q6NDE5.1|RecName: Full=Glutamate 5-kinase AltName: Full=Gamma-glutamyl kinase Short=GK [Rhodopseudomonas palustris CGA009];sp|B3Q732.1|RecName: Full=Glutamate 5-kinase AltName: Full=Gamma-glutamyl kinase Short=GK [Rhodopseudomonas palustris TIE-1];sp|Q07U76.1|RecName: Full=Glutamate 5-kinase AltName: Full=Gamma-glutamyl kinase Short=GK [Rhodopseudomonas palustris BisA53];sp|Q1QQT9.1|RecName: Full=Glutamate 5-kinase AltName: Full=Gamma-glutamyl kinase Short=GK [Nitrobacter hamburgensis X14];sp|A6UDV7.1|RecName: Full=Glutamate 5-kinase AltName: Full=Gamma-glutamyl kinase Short=GK [Sinorhizobium medicae WSM419];sp|Q89X86.1|RecName: Full=Glutamate 5-kinase AltName: Full=Gamma-glutamyl kinase Short=GK [Bradyrhizobium diazoefficiens USDA 110];sp|Q8UBS0.1|RecName: Full=Glutamate 5-kinase AltName: Full=Gamma-glutamyl kinase Short=GK [Agrobacterium fabrum str. C58]	Zymomonas mobilis subsp. mobilis ZM4 = ATCC 31821;Sphingopyxis alaskensis RB2256;Rhizobium etli CIAT 652;Novosphingobium aromaticivorans DSM 12444;Bradyrhizobium sp. BTAi1;Rhizobium leguminosarum bv. trifolii WSM2304;Rhizobium etli CFN 42;Rhizobium leguminosarum bv. viciae 3841;Sinorhizobium fredii NGR234;Agrobacterium radiobacter K84;Magnetospirillum magneticum AMB-1;Sinorhizobium meliloti 1021;Rhodopseudomonas palustris HaA2;Rhodopseudomonas palustris CGA009;Rhodopseudomonas palustris TIE-1;Rhodopseudomonas palustris BisA53;Nitrobacter hamburgensis X14;Sinorhizobium medicae WSM419;Bradyrhizobium diazoefficiens USDA 110;Agrobacterium fabrum str. C58	1.1E-163;2.5E-134;1.8E-117;2.3E-117;5.4E-117;9.8E-117;1.3E-116;1.6E-115;2.2E-115;2.2E-115;2.0E-114;5.3E-113;1.1E-112;1.5E-112;2.3E-112;2.8E-112;3.8E-112;1.2E-111;2.0E-111;7.2E-111	288;283;248;264;252;246;246;245;243;245;249;243;247;246;244;252;250;243;245;243	78.05%;76.08%;67.39%;72.93%;69.04%;66.67%;66.67%;66.40%;65.85%;67.31%;67.30%;66.76%;67.67%;67.40%;66.85%;69.04%;68.49%;66.76%;67.12%;64.97%	;;;;;;;;;;;;;;;;;;;	Q5NR24;Q1GQZ4;B3PRZ4;Q2G982;A5E964;B5ZUE4;Q2K2X5;Q1MA75;C3M9Y0;B9JER2;Q2VZU1;Q92LB3;Q2J3J7;Q6NDE5;B3Q732;Q07U76;Q1QQT9;A6UDV7;Q89X86;Q8UBS0	466.848;391.349;348.977;348.591;347.436;347.436;347.051;343.969;343.969;343.969;340.502;337.806;336.65;336.265;335.495;335.495;335.109;334.339;333.183;332.413	5	GO:0000166;GO:0003723;GO:0004349;GO:0005737;GO:0006561	nucleotide binding;RNA binding;glutamate 5-kinase activity;cytoplasm;proline biosynthetic process	Molecular Function;Molecular Function;Molecular Function;Cellular Component;Biological Process	EC:2.7	Transferring phosphorus-containing groups	IPR001057;IPR002478;IPR036974;IPR005715;IPR011529;IPR001048;IPR036393;noIPR;noIPR;IPR005715;noIPR;IPR041739;IPR015947;IPR036393	FAMILY;DOMAIN;HOMOLOGOUS_SUPERFAMILY;FAMILY;FAMILY;DOMAIN;HOMOLOGOUS_SUPERFAMILY;HOMOLOGOUS_SUPERFAMILY;HOMOLOGOUS_SUPERFAMILY;FAMILY;FAMILY;DOMAIN;HOMOLOGOUS_SUPERFAMILY;HOMOLOGOUS_SUPERFAMILY	Glutamate/acetylglutamate kinase;PUA domain;PUA domain superfamily;Glutamate 5-kinase/delta-1-pyrroline-5-carboxylate synthase;Glutamate 5-kinase;Aspartate/glutamate/uridylate kinase;Acetylglutamate kinase-like superfamily;Acetylglutamate kinase-like superfamily;Acetylglutamate kinase-like superfamily;Glutamate 5-kinase/delta-1-pyrroline-5-carboxylate synthase;Glutamate 5-kinase/delta-1-pyrroline-5-carboxylate synthase;Glutamate-5-kinase domain;PUA-like superfamily;Acetylglutamate kinase-like superfamily	;GO:0003723;GO:0003723;GO:0006561/GO:0005737;GO:0006561/GO:0005737/GO:0004349;;;;;GO:0006561/GO:0005737;;;;	;RNA binding;RNA binding;proline biosynthetic process/cytoplasm;proline biosynthetic process/cytoplasm/glutamate 5-kinase activity;;;;;proline biosynthetic process/cytoplasm;;;;	;Molecular Function;Molecular Function;Biological Process/Cellular Component;Biological Process/Cellular Component/Molecular Function;;;;;Biological Process/Cellular Component;;;;
fig|6666666.445742.peg.1906	RecName: Full=GTPase Obg; AltName: Full=GTP-binding protein Obg	MHFLDQAKIYIKSGWGGPGAVSFRREKYVEYGGPDGGNGGKGGDIIFEAVAGLNTLIDFRYTQHFKAQRGMPGMGKNRYGAGGNDLIVKVPVGTQILSDPQPIEGTEDEDGYPEYEEQEILADFTEVGQRVSFLRGGDGGRGNLSYKTSTNRAPRQHGTGWPGQEMWVWLRLKLLADVGLVGMPNAGKSTLINQVTNTKAKVGAYAFTTTKPQLGVVLHRDREFVLADIPGLIAGAAEGAGIGDRFLGHIERCRVLLHLIDATGDDPVEAFRIVTDELAAYGGGLDEKPQIVVLNKGDLLGPELMEDIAEQLREQAGVEDVFIISGATGEGVTPLLDAVLEMLDEDREEDDADDSDGESTWSPI	364	20	5.3e-161	72.38	swissprot	20	5.3e-161	72.38	swissprot	sp|Q1GSF4.1|RecName: Full=GTPase Obg AltName: Full=GTP-binding protein Obg [Sphingopyxis alaskensis RB2256];sp|A5VD74.1|RecName: Full=GTPase Obg AltName: Full=GTP-binding protein Obg [Rhizorhabdus wittichii RW1];sp|Q2NCX8.1|RecName: Full=GTPase Obg AltName: Full=GTP-binding protein Obg [Erythrobacter litoralis HTCC2594];sp|Q2G983.2|RecName: Full=GTPase Obg AltName: Full=GTP-binding protein Obg [Novosphingobium aromaticivorans DSM 12444];sp|Q5NR23.1|RecName: Full=GTPase Obg AltName: Full=GTP-binding protein Obg [Zymomonas mobilis subsp. mobilis ZM4 = ATCC 31821];sp|B6IQZ9.1|RecName: Full=GTPase Obg AltName: Full=GTP-binding protein Obg [Rhodospirillum centenum SW];sp|Q2VZU2.1|RecName: Full=GTPase Obg AltName: Full=GTP-binding protein Obg [Magnetospirillum magneticum AMB-1];sp|Q0BRE9.2|RecName: Full=GTPase Obg AltName: Full=GTP-binding protein Obg [Granulibacter bethesdensis CGDNIH1];sp|A8HS51.1|RecName: Full=GTPase Obg AltName: Full=GTP-binding protein Obg [Azorhizobium caulinodans ORS 571];sp|A7IH06.1|RecName: Full=GTPase Obg AltName: Full=GTP-binding protein Obg [Xanthobacter autotrophicus Py2];sp|B6JD21.1|RecName: Full=GTPase Obg AltName: Full=GTP-binding protein Obg [Afipia carboxidovorans OM5];sp|B3Q731.1|RecName: Full=GTPase Obg AltName: Full=GTP-binding protein Obg [Rhodopseudomonas palustris TIE-1];sp|Q6NDE6.1|RecName: Full=GTPase Obg AltName: Full=GTP-binding protein Obg [Rhodopseudomonas palustris CGA009];sp|A5FV29.1|RecName: Full=GTPase Obg AltName: Full=GTP-binding protein Obg [Acidiphilium cryptum JF-5];sp|Q0AKX2.1|RecName: Full=GTPase Obg AltName: Full=GTP-binding protein Obg [Maricaulis maris MCS10];sp|Q3SVI2.1|RecName: Full=GTPase Obg AltName: Full=GTP-binding protein Obg [Nitrobacter winogradskyi Nb-255];sp|A4YKF3.1|RecName: Full=GTPase Obg AltName: Full=GTP-binding protein Obg [Bradyrhizobium sp. ORS 278];sp|A5E965.1|RecName: Full=GTPase Obg AltName: Full=GTP-binding protein Obg [Bradyrhizobium sp. BTAi1];sp|Q13DL7.1|RecName: Full=GTPase Obg AltName: Full=GTP-binding protein Obg [Rhodopseudomonas palustris BisB5];sp|Q07U75.1|RecName: Full=GTPase Obg AltName: Full=GTP-binding protein Obg [Rhodopseudomonas palustris BisA53]	Sphingopyxis alaskensis RB2256;Rhizorhabdus wittichii RW1;Erythrobacter litoralis HTCC2594;Novosphingobium aromaticivorans DSM 12444;Zymomonas mobilis subsp. mobilis ZM4 = ATCC 31821;Rhodospirillum centenum SW;Magnetospirillum magneticum AMB-1;Granulibacter bethesdensis CGDNIH1;Azorhizobium caulinodans ORS 571;Xanthobacter autotrophicus Py2;Afipia carboxidovorans OM5;Rhodopseudomonas palustris TIE-1;Rhodopseudomonas palustris CGA009;Acidiphilium cryptum JF-5;Maricaulis maris MCS10;Nitrobacter winogradskyi Nb-255;Bradyrhizobium sp. ORS 278;Bradyrhizobium sp. BTAi1;Rhodopseudomonas palustris BisB5;Rhodopseudomonas palustris BisA53	5.3E-162;1.1E-161;7.4E-161;2.6E-155;1.3E-152;6.2E-127;8.4E-127;4.5E-126;1.5E-125;8.3E-123;4.9E-122;5.9E-121;1.2E-120;1.5E-120;3.4E-120;4.2E-120;5.0E-120;1.0E-119;1.2E-119;1.3E-119	286;288;288;290;274;248;253;249;259;253;263;260;259;243;250;257;256;257;257;252	78.57%;79.12%;78.05%;78.59%;75.27%;72.30%;71.88%;71.14%;71.15%;69.70%;70.89%;70.84%;70.57%;69.63%;71.84%;68.53%;69.95%;70.22%;70.03%;69.23%	;;;;;;;;;;;;;;;;;;;	Q1GSF4;A5VD74;Q2NCX8;Q2G983;Q5NR23;B6IQZ9;Q2VZU2;Q0BRE9;A8HS51;A7IH06;B6JD21;B3Q731;Q6NDE6;A5FV29;Q0AKX2;Q3SVI2;A4YKF3;A5E965;Q13DL7;Q07U75	460.299;459.144;457.603;443.351;436.417;371.318;373.244;369.007;367.466;360.533;358.992;356.295;355.525;354.369;354.369;354.369;353.984;353.214;352.829;352.443	5	GO:0000287;GO:0003924;GO:0005525;GO:0005737;GO:0042254	magnesium ion binding;GTPase activity;GTP binding;cytoplasm;ribosome biogenesis	Molecular Function;Molecular Function;Molecular Function;Cellular Component;Biological Process	EC:3.6.1	Acting on acid anhydrides	IPR006073;IPR014100;IPR014100;IPR036726;IPR006073;IPR027417;IPR006169;noIPR;noIPR;IPR045086;IPR014100;IPR031167;IPR006169;IPR031167;IPR036726;IPR027417	DOMAIN;FAMILY;FAMILY;HOMOLOGOUS_SUPERFAMILY;DOMAIN;HOMOLOGOUS_SUPERFAMILY;DOMAIN;DOMAIN;DOMAIN;FAMILY;FAMILY;DOMAIN;DOMAIN;DOMAIN;HOMOLOGOUS_SUPERFAMILY;HOMOLOGOUS_SUPERFAMILY	GTP binding domain;GTP-binding protein Obg/CgtA;GTP-binding protein Obg/CgtA;GTP1/OBG domain superfamily;GTP binding domain;P-loop containing nucleoside triphosphate hydrolase;GTP1/OBG domain;GTP1/OBG domain;GTP1/OBG domain;OBG-type GTPase;GTP-binding protein Obg/CgtA;OBG-type guanine nucleotide-binding (G) domain;GTP1/OBG domain;OBG-type guanine nucleotide-binding (G) domain;GTP1/OBG domain superfamily;P-loop containing nucleoside triphosphate hydrolase	GO:0005525;GO:0005525/GO:0003924/GO:0000287;GO:0005525/GO:0003924/GO:0000287;;GO:0005525;;;;;GO:0005525/GO:0003924;GO:0005525/GO:0003924/GO:0000287;GO:0005525;;GO:0005525;;	GTP binding;GTP binding/GTPase activity/magnesium ion binding;GTP binding/GTPase activity/magnesium ion binding;;GTP binding;;;;;GTP binding/GTPase activity;GTP binding/GTPase activity/magnesium ion binding;GTP binding;;GTP binding;;	Molecular Function;Molecular Function/Molecular Function/Molecular Function;Molecular Function/Molecular Function/Molecular Function;;Molecular Function;;;;;Molecular Function/Molecular Function;Molecular Function/Molecular Function/Molecular Function;Molecular Function;;Molecular Function;;
fig|6666666.445742.peg.1907	---NA---	MAFPRPLCHGQGTLPEPIPLKRSRLSPDESRLIALEAARDLLLEAGPQAVTLKAVGNRIGRTHANLLHHFGSAAGLQKALAGYLADAITATIGDAVNAARRGEVEPRRIVDMTFDAFDAGGAGALASWMLASGNEDALDPVVDAIHRLVDKLAATALRPQLAEVIRDNTLMLVLLALGDSQMGGPMAAALGLNREKARELAARSLVSALTEEARLTATAKVSQAKV	226																	1	GO:0003677	DNA binding	Molecular Function			noIPR;IPR001647;noIPR;IPR001647;IPR009057	HOMOLOGOUS_SUPERFAMILY;DOMAIN;DOMAIN;DOMAIN;HOMOLOGOUS_SUPERFAMILY	P-loop containing nucleoside triphosphate hydrolase;DNA-binding HTH domain, TetR-type;DNA-binding HTH domain, TetR-type;DNA-binding HTH domain, TetR-type;Homeobox-like domain superfamily	;GO:0003677;;GO:0003677;	;DNA binding;;DNA binding;	;Molecular Function;;Molecular Function;
fig|6666666.445742.peg.1908	RecName: Full=Uncharacterized N-acetyltransferase YoaA	MTDAPILTTDRLILRPHRVEDYPACQALWADPDVVRFIGGAALDAQAVWFRILRYAGMWALLGYGMWAIEDRANGELLGEAGLLSAARGLAELDGVPEAGWVLGPAAWGRGIATEAMAAIFAWTDAHLTAPSIRCIIAPDNGGSIKVAEKLGFAALAEVDFHGAPTRVFDRPRQA	175	6	1.4e-11	44.36	swissprot	6	1.4e-11	44.36	swissprot	sp|O34569.2|RecName: Full=Uncharacterized N-acetyltransferase YoaA [Bacillus subtilis subsp. subtilis str. 168];sp|Q9HX72.1|RecName: Full=Acetyltransferase PA3944 AltName: Full=GCN5-related N-acetyltransferase Short=GNAT [Pseudomonas aeruginosa PAO1];sp|P49855.1|RecName: Full=Uncharacterized protein YkkB [Bacillus subtilis subsp. subtilis str. 168];sp|P05332.1|RecName: Full=Uncharacterized N-acetyltransferase p20 [Bacillus licheniformis];sp|Q7VG78.1|RecName: Full=Probable GMP synthase [glutamine-hydrolyzing] AltName: Full=GMP synthetase AltName: Full=Glutamine amidotransferase [Helicobacter hepaticus ATCC 51449];sp|O31648.1|RecName: Full=Uncharacterized N-acetyltransferase YjdG [Bacillus subtilis subsp. subtilis str. 168]	Bacillus subtilis subsp. subtilis str. 168;Pseudomonas aeruginosa PAO1;Bacillus subtilis subsp. subtilis str. 168;Bacillus licheniformis;Helicobacter hepaticus ATCC 51449;Bacillus subtilis subsp. subtilis str. 168	1.4E-12;8.2E-12;1.3E-11;3.0E-11;4.5E-11;9.1E-5	74;63;70;74;75;40	49.01%;41.72%;40.00%;44.58%;46.88%;43.96%	;;;;;	O34569;Q9HX72;P49855;P05332;Q7VG78;O31648	65.4698;63.929;62.7734;62.003;63.929;44.2838	1	GO:0008080	N-acetyltransferase activity	Molecular Function	EC:2.3	Acyltransferases	noIPR;IPR000182;noIPR;noIPR;IPR000182;IPR016181	FAMILY;DOMAIN;DOMAIN;DOMAIN;DOMAIN;HOMOLOGOUS_SUPERFAMILY	4-hydroxy-3-methylbut-2-enyl diphosphate reductase;GNAT domain;GNAT domain;GNAT domain;GNAT domain;Acyl-CoA N-acyltransferase	;GO:0008080;;;GO:0008080;	;N-acetyltransferase activity;;;N-acetyltransferase activity;	;Molecular Function;;;Molecular Function;
fig|6666666.445742.peg.1909	RecName: Full=Uncharacterized N-acetyltransferase YoaA	MFARTPRLLLRPGWMEDAPALAQAIGNDAVLRNLSRAPAPYGLADAEAFLALPQDSRMPRLLAFTRTQGAPRLVGGCGIHEAEDGTPELGYWIARPYWGLGFATEAARAVMSIARAHNLPAVRAVHFADNRASGHVLRKIGFRANGTVERRYSPARGAEADCLVFDEGEAARMSVDFALDLYGDALPALAA	191	3	7.8e-11	46.5	swissprot	3	7.8e-11	46.5	swissprot	sp|O34569.2|RecName: Full=Uncharacterized N-acetyltransferase YoaA [Bacillus subtilis subsp. subtilis str. 168];sp|P05332.1|RecName: Full=Uncharacterized N-acetyltransferase p20 [Bacillus licheniformis];sp|P49855.1|RecName: Full=Uncharacterized protein YkkB [Bacillus subtilis subsp. subtilis str. 168]	Bacillus subtilis subsp. subtilis str. 168;Bacillus licheniformis;Bacillus subtilis subsp. subtilis str. 168	7.8E-12;7.7E-11;1.0E-4	76;77;43	43.68%;45.83%;50.00%	;;	O34569;P05332;P49855	63.929;61.2326;44.2838	1	GO:0008080	N-acetyltransferase activity	Molecular Function			noIPR;IPR000182;noIPR;noIPR;IPR000182;IPR016181	DOMAIN;DOMAIN;DOMAIN;DOMAIN;DOMAIN;HOMOLOGOUS_SUPERFAMILY	Soluble ligand binding domain;GNAT domain;GNAT domain;GNAT domain;GNAT domain;Acyl-CoA N-acyltransferase	;GO:0008080;;;GO:0008080;	;N-acetyltransferase activity;;;N-acetyltransferase activity;	;Molecular Function;;;Molecular Function;
fig|6666666.445742.peg.1910	RecName: Full=50S ribosomal protein L27	MAHKKAGGSSRNGRDSESKRLGVKKFGGQEVIGGNIIIRQRGTRVYPGRNVGMGKDHTLFALGEGRVVFHDGKLGRKYVSVDAVAAAAE	89	20	3.7e-49	82.24	swissprot	20	3.7e-49	82.24	swissprot	sp|Q2G9U8.1|RecName: Full=50S ribosomal protein L27 [Novosphingobium aromaticivorans DSM 12444];sp|Q1GRH1.1|RecName: Full=50S ribosomal protein L27 [Sphingopyxis alaskensis RB2256];sp|A5VD71.1|RecName: Full=50S ribosomal protein L27 [Rhizorhabdus wittichii RW1];sp|Q5NR21.1|RecName: Full=50S ribosomal protein L27 [Zymomonas mobilis subsp. mobilis ZM4 = ATCC 31821];sp|Q2NCD6.1|RecName: Full=50S ribosomal protein L27 [Erythrobacter litoralis HTCC2594];sp|Q0AKX6.1|RecName: Full=50S ribosomal protein L27 [Maricaulis maris MCS10];sp|Q11CP4.1|RecName: Full=50S ribosomal protein L27 [Chelativorans sp. BNC1];sp|A6WXR7.1|RecName: Full=50S ribosomal protein L27 [Brucella anthropi ATCC 49188];sp|A9IM57.1|RecName: Full=50S ribosomal protein L27 [Bartonella tribocorum CIP 105476];sp|Q98EZ0.1|RecName: Full=50S ribosomal protein L27 [Mesorhizobium japonicum MAFF 303099];sp|A5VSI8.1|RecName: Full=50S ribosomal protein L27 [Brucella ovis ATCC 25840]/sp|A9M886.1|RecName: Full=50S ribosomal protein L27 [Brucella canis ATCC 23365]/sp|A9WWX2.1|RecName: Full=50S ribosomal protein L27 [Brucella suis ATCC 23445]/sp|B2S810.1|RecName: Full=50S ribosomal protein L27 [Brucella abortus S19]/sp|C0RF97.1|RecName: Full=50S ribosomal protein L27 [Brucella melitensis ATCC 23457]/sp|Q2YLL8.1|RecName: Full=50S ribosomal protein L27 [Brucella abortus 2308]/sp|Q8FYL8.1|RecName: Full=50S ribosomal protein L27 [Brucella suis 1330]/sp|Q8VW58.1|RecName: Full=50S ribosomal protein L27 [Brucella abortus bv. 1 str. 9-941];sp|A7IH94.1|RecName: Full=50S ribosomal protein L27 [Xanthobacter autotrophicus Py2];sp|A8LK04.1|RecName: Full=50S ribosomal protein L27 [Dinoroseobacter shibae DFL 12 = DSM 16493];sp|Q6G0T7.1|RecName: Full=50S ribosomal protein L27 [Bartonella quintana str. Toulouse];sp|A6UDV3.1|RecName: Full=50S ribosomal protein L27 [Sinorhizobium medicae WSM419];sp|Q6G507.1|RecName: Full=50S ribosomal protein L27 [Bartonella henselae str. Houston-1];sp|A1URM7.1|RecName: Full=50S ribosomal protein L27 [Bartonella bacilliformis KC583];sp|A8HRT6.1|RecName: Full=50S ribosomal protein L27 [Azorhizobium caulinodans ORS 571];sp|B3PRY9.1|RecName: Full=50S ribosomal protein L27 [Rhizobium etli CIAT 652]/sp|Q2K2Y0.1|RecName: Full=50S ribosomal protein L27 [Rhizobium etli CFN 42];sp|Q8YJ84.1|RecName: Full=50S ribosomal protein L27 [Brucella melitensis bv. 1 str. 16M]	Novosphingobium aromaticivorans DSM 12444;Sphingopyxis alaskensis RB2256;Rhizorhabdus wittichii RW1;Zymomonas mobilis subsp. mobilis ZM4 = ATCC 31821;Erythrobacter litoralis HTCC2594;Maricaulis maris MCS10;Chelativorans sp. BNC1;Brucella anthropi ATCC 49188;Bartonella tribocorum CIP 105476;Mesorhizobium japonicum MAFF 303099;Brucella ovis ATCC 25840/Brucella canis ATCC 23365/Brucella suis ATCC 23445/Brucella abortus S19/Brucella melitensis ATCC 23457/Brucella abortus 2308/Brucella suis 1330/Brucella abortus bv. 1 str. 9-941;Xanthobacter autotrophicus Py2;Dinoroseobacter shibae DFL 12 = DSM 16493;Bartonella quintana str. Toulouse;Sinorhizobium medicae WSM419;Bartonella henselae str. Houston-1;Bartonella bacilliformis KC583;Azorhizobium caulinodans ORS 571;Rhizobium etli CIAT 652/Rhizobium etli CFN 42;Brucella melitensis bv. 1 str. 16M	3.7E-50;1.2E-48;1.4E-48;6.0E-48;3.7E-43;2.3E-41;3.0E-40;3.1E-40;5.5E-40;2.9E-39;3.3E-39;9.8E-39;1.4E-38;1.5E-38;2.8E-38;2.9E-38;3.9E-38;4.6E-38;8.1E-38;1.1E-37	81;81;81;79;75;75;72;72;72;70;72;72;71;70;71;69;69;70;71;70	91.01%;91.01%;91.01%;88.76%;84.27%;84.27%;80.90%;80.90%;80.90%;78.65%;80.90%;81.82%;79.78%;78.65%;79.78%;77.53%;77.53%;78.65%;79.78%;78.65%	;;;;;;;;;;;;;;;;;;;	Q2G9U8;Q1GRH1;A5VD71;Q5NR21;Q2NCD6;Q0AKX6;Q11CP4;A6WXR7;A9IM57;Q98EZ0;Q8FYL8/A5VSI8/B2S810/C0RF97/Q2YLL8/A9M886/A9WWX2/Q8VW58;A7IH94;A8LK04;Q6G0T7;A6UDV3;Q6G507;A1URM7;A8HRT6;B3PRY9/Q2K2Y0;Q8YJ84	155.606;151.754;151.754;150.214;137.887;133.265;130.568;130.568;129.798;128.257;127.872;126.716;126.331;126.331;125.561;125.561;125.176;125.176;124.405;124.02	3	GO:0003735;GO:0005840;GO:0006412	structural constituent of ribosome;ribosome;translation	Molecular Function;Cellular Component;Biological Process			IPR001684;IPR001684;IPR001684;noIPR;noIPR;IPR001684;IPR001684;noIPR	FAMILY;FAMILY;FAMILY;FAMILY;FAMILY;FAMILY;FAMILY;FAMILY	Ribosomal protein L27;Ribosomal protein L27;Ribosomal protein L27;Ribosomal protein L27;Ribosomal protein L27;Ribosomal protein L27;Ribosomal protein L27;Ribosomal protein L27	GO:0003735/GO:0005840/GO:0006412;GO:0003735/GO:0005840/GO:0006412;GO:0003735/GO:0005840/GO:0006412;;;GO:0003735/GO:0005840/GO:0006412;GO:0003735/GO:0005840/GO:0006412;	structural constituent of ribosome/ribosome/translation;structural constituent of ribosome/ribosome/translation;structural constituent of ribosome/ribosome/translation;;;structural constituent of ribosome/ribosome/translation;structural constituent of ribosome/ribosome/translation;	Molecular Function/Cellular Component/Biological Process;Molecular Function/Cellular Component/Biological Process;Molecular Function/Cellular Component/Biological Process;;;Molecular Function/Cellular Component/Biological Process;Molecular Function/Cellular Component/Biological Process;
fig|6666666.445742.peg.1911	RecName: Full=50S ribosomal protein L21	MFAIVRTGGKQYRVAAGDKIVVEKLAGEAGDKVTLDDVLLAGEGGDLKDAAKLTVAAEIIAQAKGEKVIVFKKRRRHNYRRKNGHRQNHTILKIVSIA	98	20	6.9e-43	74.12	swissprot	20	6.9e-43	74.12	swissprot	sp|A5VD70.1|RecName: Full=50S ribosomal protein L21 [Rhizorhabdus wittichii RW1];sp|Q2G9U9.1|RecName: Full=50S ribosomal protein L21 [Novosphingobium aromaticivorans DSM 12444];sp|Q5NR19.2|RecName: Full=50S ribosomal protein L21 [Zymomonas mobilis subsp. mobilis ZM4 = ATCC 31821];sp|Q1GRH2.1|RecName: Full=50S ribosomal protein L21 [Sphingopyxis alaskensis RB2256];sp|Q2VZU4.1|RecName: Full=50S ribosomal protein L21 [Magnetospirillum magneticum AMB-1];sp|B6IR01.1|RecName: Full=50S ribosomal protein L21 [Rhodospirillum centenum SW];sp|A7HT70.1|RecName: Full=50S ribosomal protein L21 [Parvibaculum lavamentivorans DS-1];sp|Q2K2Y1.1|RecName: Full=50S ribosomal protein L21 [Rhizobium etli CFN 42];sp|B5ZUD8.1|RecName: Full=50S ribosomal protein L21 [Rhizobium leguminosarum bv. trifolii WSM2304]/sp|Q1MA81.1|RecName: Full=50S ribosomal protein L21 [Rhizobium leguminosarum bv. viciae 3841];sp|Q1GZ51.1|RecName: Full=50S ribosomal protein L21 [Methylobacillus flagellatus KT];sp|Q5FUL4.1|RecName: Full=50S ribosomal protein L21 [Gluconobacter oxydans 621H];sp|B3PRY8.1|RecName: Full=50S ribosomal protein L21 [Rhizobium etli CIAT 652];sp|Q3SKG4.1|RecName: Full=50S ribosomal protein L21 [Thiobacillus denitrificans ATCC 25259];sp|B2IE47.1|RecName: Full=50S ribosomal protein L21 [Beijerinckia indica subsp. indica ATCC 9039];sp|A6UDV2.1|RecName: Full=50S ribosomal protein L21 [Sinorhizobium medicae WSM419];sp|Q2RL02.1|RecName: Full=50S ribosomal protein L21 [Moorella thermoacetica ATCC 39073];sp|Q92LB8.1|RecName: Full=50S ribosomal protein L21 [Sinorhizobium meliloti 1021];sp|A1VF58.1|RecName: Full=50S ribosomal protein L21 [Desulfovibrio vulgaris DP4]/sp|Q72DK2.1|RecName: Full=50S ribosomal protein L21 [Desulfovibrio vulgaris str. Hildenborough];sp|C3M9X5.1|RecName: Full=50S ribosomal protein L21 [Sinorhizobium fredii NGR234];sp|B9JEQ7.1|RecName: Full=50S ribosomal protein L21 [Agrobacterium radiobacter K84]	Rhizorhabdus wittichii RW1;Novosphingobium aromaticivorans DSM 12444;Zymomonas mobilis subsp. mobilis ZM4 = ATCC 31821;Sphingopyxis alaskensis RB2256;Magnetospirillum magneticum AMB-1;Rhodospirillum centenum SW;Parvibaculum lavamentivorans DS-1;Rhizobium etli CFN 42;Rhizobium leguminosarum bv. trifolii WSM2304/Rhizobium leguminosarum bv. viciae 3841;Methylobacillus flagellatus KT;Gluconobacter oxydans 621H;Rhizobium etli CIAT 652;Thiobacillus denitrificans ATCC 25259;Beijerinckia indica subsp. indica ATCC 9039;Sinorhizobium medicae WSM419;Moorella thermoacetica ATCC 39073;Sinorhizobium meliloti 1021;Desulfovibrio vulgaris DP4/Desulfovibrio vulgaris str. Hildenborough;Sinorhizobium fredii NGR234;Agrobacterium radiobacter K84	6.9E-44;7.5E-44;2.6E-43;6.7E-39;5.0E-36;2.6E-34;1.0E-33;1.6E-30;2.5E-30;2.5E-30;2.8E-30;2.9E-30;5.6E-30;1.2E-29;1.9E-29;2.1E-29;4.9E-29;1.2E-28;1.3E-28;1.4E-28	88;90;88;89;77;73;74;69;69;75;68;69;73;69;69;69;69;71;69;68	90.72%;91.84%;90.72%;91.75%;78.57%;72.28%;72.55%;68.32%;68.32%;73.53%;67.33%;68.32%;71.57%;67.65%;68.32%;66.99%;68.32%;69.61%;68.32%;67.33%	;;;;;;;;;;;;;;;;;;;	A5VD70;Q2G9U9;Q5NR19;Q1GRH2;Q2VZU4;B6IR01;A7HT70;Q2K2Y1;B5ZUD8/Q1MA81;Q1GZ51;Q5FUL4;B3PRY8;Q3SKG4;B2IE47;A6UDV2;Q2RL02;Q92LB8;Q72DK2/A1VF58;C3M9X5;B9JEQ7	141.354;140.584;139.043;130.183;120.553;116.316;114.775;107.071;106.301;106.301;106.301;106.301;105.531;104.76;104.76;103.99;103.605;102.064;102.834;102.064	4	GO:0003735;GO:0005840;GO:0006412;GO:0019843	structural constituent of ribosome;ribosome;translation;rRNA binding	Molecular Function;Cellular Component;Biological Process;Molecular Function			IPR001787;IPR028909;IPR028909;noIPR;IPR001787;IPR036164	FAMILY;FAMILY;FAMILY;FAMILY;FAMILY;HOMOLOGOUS_SUPERFAMILY	Ribosomal protein L21;Ribosomal protein L21-like;Ribosomal protein L21-like;Ribosomal protein L21-like;Ribosomal protein L21;L21-like superfamily	GO:0003723/GO:0006412/GO:0003735/GO:0005840;GO:0005840;GO:0005840;;GO:0003723/GO:0006412/GO:0003735/GO:0005840;	RNA binding/translation/structural constituent of ribosome/ribosome;ribosome;ribosome;;RNA binding/translation/structural constituent of ribosome/ribosome;	Molecular Function/Biological Process/Molecular Function/Cellular Component;Cellular Component;Cellular Component;;Molecular Function/Biological Process/Molecular Function/Cellular Component;
fig|6666666.445742.peg.1912	---NA---	MSRLHPQDATGKGRLPFIASLWAAILVALLCAIAPDGPPSSKLNGSAFSSATTGVVLKARSLPAPHLARAPRPDGDGVALPWLLAAALALMLSWRRLAPDAPLPLLAGRYSYLRARSRRARAPPAFL	127
fig|6666666.445742.peg.1913	---NA---	MPRKRKMRGGRRNPPGWFMPVVMAGLGAAGALLSIAMLGIVE	42
fig|6666666.445742.peg.1914	RecName: Full=Glutathione-regulated potassium-efflux system protein KefC; AltName: Full=K(+)/H(+) antiporter	MPHHTPLIGTIVAGLVVAFIMGAIAHRLKLSPLVGYLVAGIMVGPFTPGFVADSGLANELAEIGVILLMFGVGLHFSLKDLLSVKAIAVPGAIVQIAVATLLGMGLGYLMGWPLMGGLVFGLALSVASTVVLLRALQGADLVETRRGRIAVGWLIVEDLVMVLALVLLPALAGVMNNADAGGGASALIAPLVGTLLKVVGFVVLMLVVGRRLIPWALHWVVHSGSRELFRLAVLAIALGVAFGAAIVFDVSFALGAFFAGMILGETPLSRRATEETLPLRDAFAVLFFVSVGMLFNPAVVVEQPLPLLATVLIIVVGKSIAAWGIVRAFGHPNVTALTIAASLAQIGEFSFILASLGAGLGVLPAEARDLILAGAIVSIFINPILFSLIVRDHKKEEDETQAEPATDQPRLGHVILVGYGRVGKLIAKRLAERHVQFVVIEGDPERVEEAEEAGLSVVRGNALEDRHLLAAGICEARYLLIAVPEGFEGGAINEHARHLNPNLQVIARAHSDAEVAHLEALGVRHVVMGERELAGRMLQLCGVG	544	20	0	52.51	swissprot	20	0	52.51	swissprot	sp|P39830.2|RecName: Full=Putative cation/proton antiporter YbaL [Escherichia coli K-12];sp|P52071.1|RecName: Full=Uncharacterized protein in phaC 3'region AltName: Full=ORF1 [Methylorubrum extorquens];sp|B4TJ42.1|RecName: Full=Glutathione-regulated potassium-efflux system protein KefC AltName: Full=K(+)/H(+) antiporter [Salmonella enterica subsp. enterica serovar Heidelberg str. SL476];sp|Q0TLU2.1|RecName: Full=Glutathione-regulated potassium-efflux system protein KefC AltName: Full=K(+)/H(+) antiporter [Escherichia coli 536];sp|B7N7S2.1|RecName: Full=Glutathione-regulated potassium-efflux system protein KefC AltName: Full=K(+)/H(+) antiporter [Escherichia coli UMN026];sp|B5YZ83.1|RecName: Full=Glutathione-regulated potassium-efflux system protein KefC AltName: Full=K(+)/H(+) antiporter [Escherichia coli O157:H7 str. EC4115]/sp|Q8XA20.1|RecName: Full=Glutathione-regulated potassium-efflux system protein KefC AltName: Full=K(+)/H(+) antiporter [Escherichia coli O157:H7];sp|B1LFY1.1|RecName: Full=Glutathione-regulated potassium-efflux system protein KefC AltName: Full=K(+)/H(+) antiporter [Escherichia coli SMS-3-5];sp|Q83SQ3.1|RecName: Full=Glutathione-regulated potassium-efflux system protein KefC AltName: Full=K(+)/H(+) antiporter [Shigella flexneri];sp|A7ZVZ9.1|RecName: Full=Glutathione-regulated potassium-efflux system protein KefC AltName: Full=K(+)/H(+) antiporter [Escherichia coli HS]/sp|B2U255.1|RecName: Full=Glutathione-regulated potassium-efflux system protein KefC AltName: Full=K(+)/H(+) antiporter [Shigella boydii CDC 3083-94]/sp|B6HZ28.1|RecName: Full=Glutathione-regulated potassium-efflux system protein KefC AltName: Full=K(+)/H(+) antiporter [Escherichia coli SE11]/sp|B7M0E4.1|RecName: Full=Glutathione-regulated potassium-efflux system protein KefC AltName: Full=K(+)/H(+) antiporter [Escherichia coli IAI1]/sp|Q326I6.1|RecName: Full=Glutathione-regulated potassium-efflux system protein KefC AltName: Full=K(+)/H(+) antiporter [Shigella boydii Sb227];sp|A7ZHE0.1|RecName: Full=Glutathione-regulated potassium-efflux system protein KefC AltName: Full=K(+)/H(+) antiporter [Escherichia coli O139:H28 str. E24377A]/sp|B7L4H0.1|RecName: Full=Glutathione-regulated potassium-efflux system protein KefC AltName: Full=K(+)/H(+) antiporter [Escherichia coli 55989];sp|Q3Z5W2.1|RecName: Full=Glutathione-regulated potassium-efflux system protein KefC AltName: Full=K(+)/H(+) antiporter [Shigella sonnei Ss046];sp|B7MNQ4.1|RecName: Full=Glutathione-regulated potassium-efflux system protein KefC AltName: Full=K(+)/H(+) antiporter [Escherichia coli ED1a]/sp|B7UI93.1|RecName: Full=Glutathione-regulated potassium-efflux system protein KefC AltName: Full=K(+)/H(+) antiporter [Escherichia coli O127:H6 str. E2348/69];sp|B7NHF1.1|RecName: Full=Glutathione-regulated potassium-efflux system protein KefC AltName: Full=K(+)/H(+) antiporter [Escherichia coli IAI39];sp|Q0T8E8.1|RecName: Full=Glutathione-regulated potassium-efflux system protein KefC AltName: Full=K(+)/H(+) antiporter [Shigella flexneri 5 str. 8401];sp|B7LVT8.1|RecName: Full=Glutathione-regulated potassium-efflux system protein KefC AltName: Full=K(+)/H(+) antiporter [Escherichia fergusonii ATCC 35469];sp|A4W6F3.1|RecName: Full=Glutathione-regulated potassium-efflux system protein KefC AltName: Full=K(+)/H(+) antiporter [Enterobacter sp. 638];sp|B4TWT1.1|RecName: Full=Glutathione-regulated potassium-efflux system protein KefC AltName: Full=K(+)/H(+) antiporter [Salmonella enterica subsp. enterica serovar Schwarzengrund str. CVM19633];sp|B7MAH0.1|RecName: Full=Glutathione-regulated potassium-efflux system protein KefC AltName: Full=K(+)/H(+) antiporter [Escherichia coli S88]/sp|Q1RGF1.1|RecName: Full=Glutathione-regulated potassium-efflux system protein KefC AltName: Full=K(+)/H(+) antiporter [Escherichia coli UTI89];sp|B1IRC9.1|RecName: Full=Glutathione-regulated potassium-efflux system protein KefC AltName: Full=K(+)/H(+) antiporter [Escherichia coli ATCC 8739]/sp|B1XC48.1|RecName: Full=Glutathione-regulated potassium-efflux system protein KefC AltName: Full=K(+)/H(+) antiporter [Escherichia coli str. K-12 substr. DH10B]/sp|C4ZPX3.1|RecName: Full=Glutathione-regulated potassium-efflux system protein KefC AltName: Full=K(+)/H(+) antiporter [Escherichia coli BW2952]/sp|P03819.2|RecName: Full=Glutathione-regulated potassium-efflux system protein KefC AltName: Full=K(+)/H(+) antiporter [Escherichia coli K-12];sp|Q8FLA1.1|RecName: Full=Glutathione-regulated potassium-efflux system protein KefC AltName: Full=K(+)/H(+) antiporter [Escherichia coli CFT073]	Escherichia coli K-12;Methylorubrum extorquens;Salmonella enterica subsp. enterica serovar Heidelberg str. SL476;Escherichia coli 536;Escherichia coli UMN026;Escherichia coli O157:H7 str. EC4115/Escherichia coli O157:H7;Escherichia coli SMS-3-5;Shigella flexneri;Escherichia coli HS/Shigella boydii CDC 3083-94/Escherichia coli SE11/Escherichia coli IAI1/Shigella boydii Sb227;Escherichia coli O139:H28 str. E24377A/Escherichia coli 55989;Shigella sonnei Ss046;Escherichia coli ED1a/Escherichia coli O127:H6 str. E2348/69;Escherichia coli IAI39;Shigella flexneri 5 str. 8401;Escherichia fergusonii ATCC 35469;Enterobacter sp. 638;Salmonella enterica subsp. enterica serovar Schwarzengrund str. CVM19633;Escherichia coli S88/Escherichia coli UTI89;Escherichia coli ATCC 8739/Escherichia coli str. K-12 substr. DH10B/Escherichia coli BW2952/Escherichia coli K-12;Escherichia coli CFT073	0.0E0;1.7E-89;1.1E-52;1.2E-52;2.1E-52;3.5E-52;3.8E-52;6.1E-52;7.4E-52;9.4E-52;9.7E-52;1.0E-51;1.3E-51;1.6E-51;1.7E-51;2.0E-51;2.1E-51;2.1E-51;2.6E-51;4.8E-51	408;202;272;271;271;273;271;271;271;271;271;268;271;271;274;268;270;267;270;267	74.45%;73.19%;50.37%;50.28%;50.28%;50.65%;50.28%;50.28%;50.28%;50.28%;50.28%;49.72%;50.28%;50.28%;50.37%;49.72%;50.00%;49.54%;50.09%;49.54%	;;;;;;;;;;;;;;;;;;;	P39830;P52071;B4TJ42;Q0TLU2;B7N7S2;B5YZ83/Q8XA20;B1LFY1;Q83SQ3;B7M0E4/B2U255/B6HZ28/Q326I6/A7ZVZ9;A7ZHE0/B7L4H0;Q3Z5W2;B7UI93/B7MNQ4;B7NHF1;Q0T8E8;B7LVT8;A4W6F3;B4TWT1;B7MAH0/Q1RGF1;C4ZPX3/P03819/B1XC48/B1IRC9;Q8FLA1	576.244;279.256;192.2;192.2;191.815;191.045;191.045;190.274;190.274;189.889;189.889;189.889;189.504;189.119;189.119;189.119;188.734;188.734;188.734;187.963	9	GO:0005515;GO:0005886;GO:0006813;GO:0006885;GO:0015079;GO:0015299;GO:0016021;GO:0042221;GO:0098662	protein binding;plasma membrane;potassium ion transport;regulation of pH;potassium ion transmembrane transporter activity;solute:proton antiporter activity;integral component of membrane;response to chemical;inorganic cation transmembrane transport	Molecular Function;Cellular Component;Biological Process;Biological Process;Molecular Function;Molecular Function;Cellular Component;Biological Process;Biological Process	EC:7	Translocases	IPR038770;noIPR;IPR003148;IPR006153;noIPR;noIPR;IPR003148;IPR036291	HOMOLOGOUS_SUPERFAMILY;HOMOLOGOUS_SUPERFAMILY;DOMAIN;DOMAIN;DOMAIN;DOMAIN;DOMAIN;HOMOLOGOUS_SUPERFAMILY	Sodium/solute symporter superfamily;Sodium/solute symporter superfamily;Regulator of K+ conductance, N-terminal;Cation/H+ exchanger;Cation/H+ exchanger;Cation/H+ exchanger;Regulator of K+ conductance, N-terminal;NAD(P)-binding domain superfamily	;;GO:0006813;GO:0055085/GO:0006812/GO:0016021/GO:0015299;;;GO:0006813;	;;potassium ion transport;transmembrane transport/cation transport/integral component of membrane/solute:proton antiporter activity;;;potassium ion transport;	;;Biological Process;Biological Process/Biological Process/Cellular Component/Molecular Function;;;Biological Process;
fig|6666666.445742.peg.1915	RecName: Full=DEAD-box ATP-dependent RNA helicase CshA	MSFEHLPSMLAQALTTKGYESLTPVQSEVTQDEAQGRDLLVSAQTGSGKTVAFGLAMAAELLTGGDKLPVAGLPLALVIAPTRELALQVSRELEWLYGAARARIATCVGGMDAAKERRALSHGAHIVVGTPGRLRDHLERGALDLSGMRTVVLDEADEMLDMGFREDLEGILDSAPEDRRTLLFSATMPKPIVAMAKRYQSDALRISTVGEERGHGDISYQAVTVAPSDIENAVVNLLRYHEAETAILFCATRDNVRHLHSSLTERGFAAVALSGEHSQNERNHALQALRDKRARVCVATDVAARGIDLPSLTLVVHVELPRDAETMQHRSGRTGRAGKKGTAVLIVPYPRRRRVESMLRGAKIPVEWGTPPSKEAILEQDNARLRSTLMEKAELDEADWALGAELLAEKSAKEIAAMLVKSARASLPAPEELLDRSEAPPRQEGPRPGFEDTQWFRMDIGRRQNADPRWILPLICRRGHVSRGDIGAIRITTNETMFEIPRAIASRFMSAVKRSGEANDEGADVAFEMIDGAPREQARDNRRQGNRSNDRGPRPAGYAPRPFKGGPKRPGGPRKPRG	578	20	1.2e-83	54.14	swissprot	20	1.2e-83	54.14	swissprot	sp|P44586.1|RecName: Full=ATP-dependent RNA helicase DeaD AltName: Full=Cold-shock DEAD box protein A [Haemophilus influenzae Rd KW20];sp|P33906.3|RecName: Full=ATP-dependent RNA helicase DeaD AltName: Full=Cold-shock DEAD box protein A [Klebsiella pneumoniae];sp|Q73EU1.1|RecName: Full=DEAD-box ATP-dependent RNA helicase CshA [Bacillus cereus ATCC 10987];sp|A0R8U6.1|RecName: Full=DEAD-box ATP-dependent RNA helicase CshA [Bacillus thuringiensis str. Al Hakam]/sp|Q6HPE6.1|RecName: Full=DEAD-box ATP-dependent RNA helicase CshA [[Bacillus thuringiensis] serovar konkukian str. 97-27]/sp|Q81VG0.1|RecName: Full=DEAD-box ATP-dependent RNA helicase CshA [Bacillus anthracis];sp|Q81IT9.2|RecName: Full=DEAD-box ATP-dependent RNA helicase CshA [Bacillus cereus ATCC 14579];sp|Q63GX5.1|RecName: Full=DEAD-box ATP-dependent RNA helicase CshA [Bacillus cereus E33L];sp|A0A1D6LAB7.1|RecName: Full=DEAD-box ATP-dependent RNA helicase 3B, chloroplastic Short=ZmRH3B Flags: Precursor [Zea mays];sp|A0A1D6GDY8.1|RecName: Full=DEAD-box ATP-dependent RNA helicase 3A, chloroplastic Short=ZmRH3A Flags: Precursor [Zea mays];sp|Q8XA87.3|RecName: Full=ATP-dependent RNA helicase DeaD AltName: Full=Cold-shock DEAD box protein A [Escherichia coli O157:H7];sp|P0A9P6.2|RecName: Full=ATP-dependent RNA helicase DeaD AltName: Full=Cold-shock DEAD box protein A AltName: Full=Translation factor W2 [Escherichia coli K-12]/sp|P0A9P7.2|RecName: Full=ATP-dependent RNA helicase DeaD AltName: Full=Cold-shock DEAD box protein A [Escherichia coli CFT073]/sp|P0A9P8.2|RecName: Full=ATP-dependent RNA helicase DeaD AltName: Full=Cold-shock DEAD box protein A [Shigella flexneri];sp|Q5L3G9.1|RecName: Full=DEAD-box ATP-dependent RNA helicase CshA [Geobacillus kaustophilus HTA426];sp|Q0DM51.2|RecName: Full=DEAD-box ATP-dependent RNA helicase 3, chloroplastic Flags: Precursor [Oryza sativa Japonica Group];sp|P96614.2|RecName: Full=DEAD-box ATP-dependent RNA helicase CshA [Bacillus subtilis subsp. subtilis str. 168];sp|P57453.1|RecName: Full=ATP-dependent RNA helicase DeaD AltName: Full=Cold-shock DEAD box protein A [Buchnera aphidicola str. APS (Acyrthosiphon pisum)];sp|Q58083.1|RecName: Full=Probable ATP-dependent RNA helicase MJ0669 [Methanocaldococcus jannaschii DSM 2661];sp|Q65N62.1|RecName: Full=DEAD-box ATP-dependent RNA helicase CshA [Bacillus licheniformis DSM 13 = ATCC 14580];sp|Q8K9H6.1|RecName: Full=ATP-dependent RNA helicase DeaD AltName: Full=Cold-shock DEAD box protein A [Buchnera aphidicola str. Sg (Schizaphis graminum)];sp|Q9LUW5.1|RecName: Full=DEAD-box ATP-dependent RNA helicase 53, mitochondrial Flags: Precursor [Arabidopsis thaliana];sp|Q8Y8N0.1|RecName: Full=ATP-dependent RNA helicase CshA [Listeria monocytogenes EGD-e];sp|Q89AF9.1|RecName: Full=ATP-dependent RNA helicase DeaD AltName: Full=Cold-shock DEAD box protein A [Buchnera aphidicola str. Bp (Baizongia pistaciae)]	Haemophilus influenzae Rd KW20;Klebsiella pneumoniae;Bacillus cereus ATCC 10987;Bacillus thuringiensis str. Al Hakam/[Bacillus thuringiensis] serovar konkukian str. 97-27/Bacillus anthracis;Bacillus cereus ATCC 14579;Bacillus cereus E33L;Zea mays;Zea mays;Escherichia coli O157:H7;Escherichia coli K-12/Escherichia coli CFT073/Shigella flexneri;Geobacillus kaustophilus HTA426;Oryza sativa Japonica Group;Bacillus subtilis subsp. subtilis str. 168;Buchnera aphidicola str. APS (Acyrthosiphon pisum);Methanocaldococcus jannaschii DSM 2661;Bacillus licheniformis DSM 13 = ATCC 14580;Buchnera aphidicola str. Sg (Schizaphis graminum);Arabidopsis thaliana;Listeria monocytogenes EGD-e;Buchnera aphidicola str. Bp (Baizongia pistaciae)	1.2E-84;2.2E-80;2.2E-80;3.5E-80;3.6E-80;4.1E-80;5.5E-80;1.2E-79;6.9E-79;1.0E-78;4.2E-78;7.9E-78;1.6E-76;2.8E-76;6.3E-76;8.0E-76;1.1E-74;4.5E-74;7.0E-74;1.1E-73	283;284;233;233;233;233;276;272;280;280;242;273;241;282;225;235;280;220;235;277	52.21%;51.73%;55.74%;55.74%;55.74%;55.74%;53.18%;52.41%;50.82%;50.82%;53.54%;52.60%;56.18%;51.84%;59.52%;55.29%;50.82%;61.62%;55.56%;51.68%	;;;;;;;;;;;;;;;;;;;	P44586;P33906;Q73EU1;A0R8U6/Q81VG0/Q6HPE6;Q81IT9;Q63GX5;A0A1D6LAB7;A0A1D6GDY8;Q8XA87;P0A9P6/P0A9P7/P0A9P8;Q5L3G9;Q0DM51;P96614;P57453;Q58083;Q65N62;Q8K9H6;Q9LUW5;Q8Y8N0;Q89AF9	278.87;268.47;265.003;264.618;264.618;264.618;269.626;268.855;263.848;263.462;257.299;264.233;254.218;256.529;248.44;251.906;252.292;250.751;247.669;249.595	17	GO:0003723;GO:0003724;GO:0005515;GO:0005524;GO:0005840;GO:0006396;GO:0006996;GO:0009409;GO:0009507;GO:0010501;GO:0010608;GO:0010628;GO:0031323;GO:0042254;GO:0043590;GO:0051171;GO:0080090	RNA binding;RNA helicase activity;protein binding;ATP binding;ribosome;RNA processing;organelle organization;response to cold;chloroplast;RNA secondary structure unwinding;post-transcriptional regulation of gene expression;positive regulation of gene expression;regulation of cellular metabolic process;ribosome biogenesis;bacterial nucleoid;regulation of nitrogen compound metabolic process;regulation of primary metabolic process	Molecular Function;Molecular Function;Molecular Function;Molecular Function;Cellular Component;Biological Process;Biological Process;Biological Process;Cellular Component;Biological Process;Biological Process;Biological Process;Biological Process;Biological Process;Cellular Component;Biological Process;Biological Process	EC:3.6.4.13	RNA helicase	IPR027417;IPR027417;IPR011545;IPR001650;IPR012677;IPR005580;noIPR;noIPR;noIPR;noIPR;noIPR;IPR001650;IPR014001;noIPR;noIPR;noIPR;IPR027417	HOMOLOGOUS_SUPERFAMILY;HOMOLOGOUS_SUPERFAMILY;DOMAIN;DOMAIN;HOMOLOGOUS_SUPERFAMILY;DOMAIN;DOMAIN;DOMAIN;DOMAIN;DOMAIN;DOMAIN;DOMAIN;DOMAIN;DOMAIN;DOMAIN;DOMAIN;HOMOLOGOUS_SUPERFAMILY	P-loop containing nucleoside triphosphate hydrolase;P-loop containing nucleoside triphosphate hydrolase;DEAD/DEAH box helicase domain;Helicase, C-terminal;Nucleotide-binding alpha-beta plait domain superfamily;DEAD box helicase DbpA/CsdA, RNA-binding domain;DEAD box helicase DbpA/CsdA, RNA-binding domain;DEAD box helicase DbpA/CsdA, RNA-binding domain;DEAD box helicase DbpA/CsdA, RNA-binding domain;DEAD box helicase DbpA/CsdA, RNA-binding domain;DEAD box helicase DbpA/CsdA, RNA-binding domain;Helicase, C-terminal;Helicase superfamily 1/2, ATP-binding domain;Helicase superfamily 1/2, ATP-binding domain;Helicase superfamily 1/2, ATP-binding domain;Helicase superfamily 1/2, ATP-binding domain;P-loop containing nucleoside triphosphate hydrolase	;;GO:0003676/GO:0005524;;;;;;;;;;;;;;	;;nucleic acid binding/ATP binding;;;;;;;;;;;;;;	;;Molecular Function/Molecular Function;;;;;;;;;;;;;;
fig|6666666.445742.peg.1916	RecName: Full=50S ribosomal protein L1	MAKLTKKAKALATAIDREKLHGVDEALGLIKTHATAKFDESVEIAINLGVDPRHADQMVRGVVTLPAGTGKDVRVAVFARNDKAQQALDAGADIVGAEDLLESIQAGNIDFQRVIATPDMMGLVGRLGKVLGPKGLMPNPKLGTVTPNVAEAVKAAKGGQIEFRVEKAGIIHAGLGKSSFSAEDLRKNFDAFVDAIVKAKPSGSKGKYVRKIALSSSMGPGVKVDVAEVASI	232	20	1.8e-131	84.51	swissprot	20	1.8e-131	84.51	swissprot	sp|Q1GT68.1|RecName: Full=50S ribosomal protein L1 [Sphingopyxis alaskensis RB2256];sp|A5V9F6.1|RecName: Full=50S ribosomal protein L1 [Rhizorhabdus wittichii RW1];sp|Q2GA44.1|RecName: Full=50S ribosomal protein L1 [Novosphingobium aromaticivorans DSM 12444];sp|Q2NDY5.1|RecName: Full=50S ribosomal protein L1 [Erythrobacter litoralis HTCC2594];sp|B6IRP3.1|RecName: Full=50S ribosomal protein L1 [Rhodospirillum centenum SW];sp|Q2W2H8.1|RecName: Full=50S ribosomal protein L1 [Magnetospirillum magneticum AMB-1];sp|Q0BYA1.1|RecName: Full=50S ribosomal protein L1 [Hyphomonas neptunium ATCC 15444];sp|Q5NPL0.1|RecName: Full=50S ribosomal protein L1 [Zymomonas mobilis subsp. mobilis ZM4 = ATCC 31821];sp|A7HWQ1.1|RecName: Full=50S ribosomal protein L1 [Parvibaculum lavamentivorans DS-1];sp|A6U848.1|RecName: Full=50S ribosomal protein L1 [Sinorhizobium medicae WSM419];sp|Q92QI0.1|RecName: Full=50S ribosomal protein L1 [Sinorhizobium meliloti 1021];sp|B9JVM5.1|RecName: Full=50S ribosomal protein L1 [Agrobacterium vitis S4];sp|A9H3T0.1|RecName: Full=50S ribosomal protein L1 [Gluconacetobacter diazotrophicus PA1 5];sp|Q0ANP0.1|RecName: Full=50S ribosomal protein L1 [Maricaulis maris MCS10];sp|C3MAW8.1|RecName: Full=50S ribosomal protein L1 [Sinorhizobium fredii NGR234];sp|Q11HB0.1|RecName: Full=50S ribosomal protein L1 [Chelativorans sp. BNC1];sp|Q8UE05.2|RecName: Full=50S ribosomal protein L1 [Agrobacterium fabrum str. C58];sp|Q5LMQ0.1|RecName: Full=50S ribosomal protein L1 [Ruegeria pomeroyi DSS-3];sp|B3PW56.1|RecName: Full=50S ribosomal protein L1 [Rhizobium etli CIAT 652];sp|A1B012.1|RecName: Full=50S ribosomal protein L1 [Paracoccus denitrificans PD1222]	Sphingopyxis alaskensis RB2256;Rhizorhabdus wittichii RW1;Novosphingobium aromaticivorans DSM 12444;Erythrobacter litoralis HTCC2594;Rhodospirillum centenum SW;Magnetospirillum magneticum AMB-1;Hyphomonas neptunium ATCC 15444;Zymomonas mobilis subsp. mobilis ZM4 = ATCC 31821;Parvibaculum lavamentivorans DS-1;Sinorhizobium medicae WSM419;Sinorhizobium meliloti 1021;Agrobacterium vitis S4;Gluconacetobacter diazotrophicus PA1 5;Maricaulis maris MCS10;Sinorhizobium fredii NGR234;Chelativorans sp. BNC1;Agrobacterium fabrum str. C58;Ruegeria pomeroyi DSS-3;Rhizobium etli CIAT 652;Paracoccus denitrificans PD1222	1.8E-132;6.8E-129;8.1E-123;6.2E-117;8.9E-114;6.4E-113;2.7E-111;2.2E-108;2.9E-108;8.1E-108;1.7E-107;2.3E-107;4.9E-107;5.0E-107;5.2E-107;1.3E-106;5.5E-106;4.0E-105;7.7E-105;1.1E-104	207;207;207;200;196;193;193;193;191;192;191;190;186;187;190;191;191;189;187;190	90.39%;90.00%;90.00%;87.34%;84.12%;83.91%;83.55%;91.04%;82.68%;83.12%;82.68%;82.25%;81.94%;80.95%;82.61%;82.68%;82.68%;83.26%;82.74%;82.25%	;;;;;;;;;;;;;;;;;;;	Q1GT68;A5V9F6;Q2GA44;Q2NDY5;B6IRP3;Q2W2H8;Q0BYA1;Q5NPL0;A7HWQ1;A6U848;Q92QI0;B9JVM5;A9H3T0;Q0ANP0;C3MAW8;Q11HB0;Q8UE05;Q5LMQ0;B3PW56;A1B012	375.17;366.311;350.903;335.88;328.176;325.865;321.627;314.309;313.923;312.768;311.997;311.612;310.842;310.842;310.842;309.686;308.145;306.22;305.449;305.064	5	GO:0000049;GO:0003735;GO:0006417;GO:0015934;GO:0019843	tRNA binding;structural constituent of ribosome;regulation of translation;large ribosomal subunit;rRNA binding	Molecular Function;Molecular Function;Biological Process;Cellular Component;Molecular Function			IPR002143;IPR016095;IPR005878;IPR028364;noIPR;noIPR;IPR005878;IPR028364;IPR023674	FAMILY;HOMOLOGOUS_SUPERFAMILY;FAMILY;FAMILY;FAMILY;FAMILY;FAMILY;FAMILY;HOMOLOGOUS_SUPERFAMILY	Ribosomal protein L1;Ribosomal protein L1, 3-layer alpha/beta-sandwich;Ribosomal protein L1, bacterial-type;Ribosomal protein L1/ribosomal biogenesis protein;Ribosomal protein L1/ribosomal biogenesis protein;Ribosomal protein L1/ribosomal biogenesis protein;Ribosomal protein L1, bacterial-type;Ribosomal protein L1/ribosomal biogenesis protein;Ribosomal protein L1-like	GO:0003723/GO:0015934/GO:0006412/GO:0003735;;GO:0003723/GO:0015934/GO:0006412/GO:0003735;;;;GO:0003723/GO:0015934/GO:0006412/GO:0003735;;	RNA binding/large ribosomal subunit/translation/structural constituent of ribosome;;RNA binding/large ribosomal subunit/translation/structural constituent of ribosome;;;;RNA binding/large ribosomal subunit/translation/structural constituent of ribosome;;	Molecular Function/Cellular Component/Biological Process/Molecular Function;;Molecular Function/Cellular Component/Biological Process/Molecular Function;;;;Molecular Function/Cellular Component/Biological Process/Molecular Function;;
fig|6666666.445742.peg.1917	RecName: Full=50S ribosomal protein L11	MAKKITGYIKLQVPAGAANPSPPIGPALGQRGVNIMEFCKAFNASTEKMDKGTPLPTIITVYADRSFTFVTKQPPATYLIKKAVNLKSGSKEPGKVVAGKITRAQLAEIAQAKMADLNANDIDAATKIIEGSARAMGLEVVEG	143	20	1.5e-84	86.49	swissprot	20	1.5e-84	86.49	swissprot	sp|A5V9F5.1|RecName: Full=50S ribosomal protein L11 [Rhizorhabdus wittichii RW1];sp|Q5NPL1.1|RecName: Full=50S ribosomal protein L11 [Zymomonas mobilis subsp. mobilis ZM4 = ATCC 31821];sp|Q1GT67.1|RecName: Full=50S ribosomal protein L11 [Sphingopyxis alaskensis RB2256];sp|Q2GA45.1|RecName: Full=50S ribosomal protein L11 [Novosphingobium aromaticivorans DSM 12444];sp|B4R8K1.1|RecName: Full=50S ribosomal protein L11 [Phenylobacterium zucineum HLK1];sp|A7HWQ0.1|RecName: Full=50S ribosomal protein L11 [Parvibaculum lavamentivorans DS-1];sp|Q98N70.1|RecName: Full=50S ribosomal protein L11 [Mesorhizobium japonicum MAFF 303099];sp|Q11HA9.1|RecName: Full=50S ribosomal protein L11 [Chelativorans sp. BNC1];sp|A9M5R4.1|RecName: Full=50S ribosomal protein L11 [Brucella canis ATCC 23365]/sp|B0CH45.1|RecName: Full=50S ribosomal protein L11 [Brucella suis ATCC 23445]/sp|B2S691.1|RecName: Full=50S ribosomal protein L11 [Brucella abortus S19]/sp|C0RJL5.1|RecName: Full=50S ribosomal protein L11 [Brucella melitensis ATCC 23457]/sp|Q2YM11.1|RecName: Full=50S ribosomal protein L11 [Brucella abortus 2308]/sp|Q57CP4.1|RecName: Full=50S ribosomal protein L11 [Brucella abortus bv. 1 str. 9-941]/sp|Q8G065.1|RecName: Full=50S ribosomal protein L11 [Brucella suis 1330]/sp|Q8YHQ1.1|RecName: Full=50S ribosomal protein L11 [Brucella melitensis bv. 1 str. 16M];sp|A5VR19.1|RecName: Full=50S ribosomal protein L11 [Brucella ovis ATCC 25840];sp|Q2NDY6.1|RecName: Full=50S ribosomal protein L11 [Erythrobacter litoralis HTCC2594];sp|Q211C4.1|RecName: Full=50S ribosomal protein L11 [Rhodopseudomonas palustris BisB18];sp|Q6FZL5.1|RecName: Full=50S ribosomal protein L11 [Bartonella quintana str. Toulouse];sp|A6X0A5.1|RecName: Full=50S ribosomal protein L11 [Brucella anthropi ATCC 49188];sp|Q6G3X9.1|RecName: Full=50S ribosomal protein L11 [Bartonella henselae str. Houston-1];sp|B0T065.1|RecName: Full=50S ribosomal protein L11 [Caulobacter sp. K31];sp|B8H0P4.1|RecName: Full=50S ribosomal protein L11 [Caulobacter vibrioides NA1000]/sp|Q9AAF9.1|RecName: Full=50S ribosomal protein L11 [Caulobacter vibrioides CB15];sp|Q89J69.1|RecName: Full=50S ribosomal protein L11 [Bradyrhizobium diazoefficiens USDA 110];sp|A5ELP2.1|RecName: Full=50S ribosomal protein L11 [Bradyrhizobium sp. BTAi1];sp|B6JER5.1|RecName: Full=50S ribosomal protein L11 [Afipia carboxidovorans OM5]	Rhizorhabdus wittichii RW1;Zymomonas mobilis subsp. mobilis ZM4 = ATCC 31821;Sphingopyxis alaskensis RB2256;Novosphingobium aromaticivorans DSM 12444;Phenylobacterium zucineum HLK1;Parvibaculum lavamentivorans DS-1;Mesorhizobium japonicum MAFF 303099;Chelativorans sp. BNC1;Brucella canis ATCC 23365/Brucella suis ATCC 23445/Brucella abortus S19/Brucella melitensis ATCC 23457/Brucella abortus 2308/Brucella abortus bv. 1 str. 9-941/Brucella suis 1330/Brucella melitensis bv. 1 str. 16M;Brucella ovis ATCC 25840;Erythrobacter litoralis HTCC2594;Rhodopseudomonas palustris BisB18;Bartonella quintana str. Toulouse;Brucella anthropi ATCC 49188;Bartonella henselae str. Houston-1;Caulobacter sp. K31;Caulobacter vibrioides NA1000/Caulobacter vibrioides CB15;Bradyrhizobium diazoefficiens USDA 110;Bradyrhizobium sp. BTAi1;Afipia carboxidovorans OM5	1.5E-85;3.3E-84;4.2E-84;3.4E-82;2.5E-76;4.5E-75;1.8E-72;2.7E-72;3.2E-72;6.4E-72;7.1E-72;1.1E-71;1.2E-71;3.6E-71;4.6E-71;5.3E-71;9.0E-71;9.7E-71;1.0E-70;1.2E-70	131;130;131;128;122;122;121;121;121;121;122;121;120;120;118;119;119;120;120;121	91.61%;90.91%;91.61%;89.51%;85.92%;85.92%;85.82%;85.82%;85.82%;85.82%;85.31%;86.43%;85.11%;85.11%;83.69%;83.80%;83.80%;85.71%;85.71%;86.43%	;;;;;;;;;;;;;;;;;;;	A5V9F5;Q5NPL1;Q1GT67;Q2GA45;B4R8K1;A7HWQ0;Q98N70;Q11HA9;Q8G065/Q8YHQ1/B2S691/C0RJL5/Q2YM11/A9M5R4/B0CH45/Q57CP4;A5VR19;Q2NDY6;Q211C4;Q6FZL5;A6X0A5;Q6G3X9;B0T065;B8H0P4/Q9AAF9;Q89J69;A5ELP2;B6JER5	249.21;246.128;245.743;240.736;226.098;223.016;216.083;215.698;215.698;214.927;214.927;214.157;214.157;213.001;212.616;212.616;211.846;211.846;211.846;211.46	4	GO:0003735;GO:0006412;GO:0022625;GO:0070180	structural constituent of ribosome;translation;cytosolic large ribosomal subunit;large ribosomal subunit rRNA binding	Molecular Function;Biological Process;Cellular Component;Molecular Function			IPR006519;IPR036769;IPR020784;IPR020783;IPR036796;IPR000911;noIPR;IPR000911;IPR000911;IPR036769;IPR036796	FAMILY;HOMOLOGOUS_SUPERFAMILY;DOMAIN;DOMAIN;HOMOLOGOUS_SUPERFAMILY;FAMILY;FAMILY;FAMILY;FAMILY;HOMOLOGOUS_SUPERFAMILY;HOMOLOGOUS_SUPERFAMILY	Ribosomal protein L11, bacterial-type;Ribosomal protein L11, C-terminal domain superfamily;Ribosomal protein L11, N-terminal;Ribosomal protein L11, C-terminal;Ribosomal protein L11/L12, N-terminal domain superfamily;Ribosomal protein L11/L12;Ribosomal protein L11/L12;Ribosomal protein L11/L12;Ribosomal protein L11/L12;Ribosomal protein L11, C-terminal domain superfamily;Ribosomal protein L11/L12, N-terminal domain superfamily	GO:0003735/GO:0005840/GO:0006412;;;GO:0003735/GO:0005840/GO:0006412;;GO:0003735/GO:0005840/GO:0006412;;GO:0003735/GO:0005840/GO:0006412;GO:0003735/GO:0005840/GO:0006412;;	structural constituent of ribosome/ribosome/translation;;;structural constituent of ribosome/ribosome/translation;;structural constituent of ribosome/ribosome/translation;;structural constituent of ribosome/ribosome/translation;structural constituent of ribosome/ribosome/translation;;	Molecular Function/Cellular Component/Biological Process;;;Molecular Function/Cellular Component/Biological Process;;Molecular Function/Cellular Component/Biological Process;;Molecular Function/Cellular Component/Biological Process;Molecular Function/Cellular Component/Biological Process;;
fig|6666666.445742.peg.1918	RecName: Full=Transcription termination/antitermination protein NusG	MARWYIIHAYSGFENKVKESILTEAERMGLSQLVEQVEVPTETVTEVKRGKKVQVERKFMPGYVLAKLAMNDDVYHLVKNTPKVTGFLGSSGKPQAISESEAARYFGAQKEAAAAPKHKVNVDYEIGDSVKVLDGPFASFNGVVEELDFEKNRVKVSVSIFGRATPVELDFEQVELSK	178	20	4.4e-56	68.57	swissprot	20	4.4e-56	68.57	swissprot	sp|Q9KV35.3|RecName: Full=Transcription termination/antitermination protein NusG [Vibrio cholerae O1 biovar El Tor str. N16961];sp|Q87KP9.2|RecName: Full=Transcription termination/antitermination protein NusG [Vibrio parahaemolyticus RIMD 2210633];sp|Q8DD25.3|RecName: Full=Transcription termination/antitermination protein NusG [Vibrio vulnificus CMCP6];sp|Q4UKC9.1|RecName: Full=Transcription termination/antitermination protein NusG [Rickettsia felis URRWXCal2];sp|Q8ZAP0.3|RecName: Full=Transcription termination/antitermination protein NusG [Yersinia pestis];sp|Q92J91.1|RecName: Full=Transcription termination/antitermination protein NusG [Rickettsia conorii str. Malish 7];sp|P0AA01.2|RecName: Full=Transcription termination/antitermination protein NusG [Escherichia coli CFT073]/sp|P0AA02.2|RecName: Full=Transcription termination/antitermination protein NusG [Salmonella enterica subsp. enterica serovar Typhimurium str. LT2]/sp|P0AA03.2|RecName: Full=Transcription termination/antitermination protein NusG [Salmonella enterica subsp. enterica serovar Typhi];sp|Q68XN3.1|RecName: Full=Transcription termination/antitermination protein NusG [Rickettsia typhi str. Wilmington];sp|P0AFG0.2|RecName: Full=Transcription termination/antitermination protein NusG [Escherichia coli K-12]/sp|P0AFG1.2|RecName: Full=Transcription termination/antitermination protein NusG [Escherichia coli O157:H7]/sp|P0AFG2.2|RecName: Full=Transcription termination/antitermination protein NusG [Shigella flexneri];sp|Q9HWC4.1|RecName: Full=Transcription termination/antitermination protein NusG [Pseudomonas aeruginosa PAO1];sp|Q9CK84.1|RecName: Full=Transcription termination/antitermination protein NusG [Pasteurella multocida subsp. multocida str. Pm70];sp|P50056.1|RecName: Full=Transcription termination/antitermination protein NusG [Rickettsia prowazekii str. Madrid E];sp|P57151.1|RecName: Full=Transcription termination/antitermination protein NusG [Buchnera aphidicola str. APS (Acyrthosiphon pisum)];sp|Q1RHC5.1|RecName: Full=Transcription termination/antitermination protein NusG [Rickettsia bellii RML369-C];sp|Q89B15.1|RecName: Full=Transcription termination/antitermination protein NusG [Buchnera aphidicola str. Bp (Baizongia pistaciae)];sp|Q8KA65.1|RecName: Full=Transcription termination/antitermination protein NusG [Buchnera aphidicola str. Sg (Schizaphis graminum)];sp|Q9CBK0.1|RecName: Full=Transcription termination/antitermination protein NusG [Mycobacterium leprae TN];sp|P43916.1|RecName: Full=Transcription termination/antitermination protein NusG [Haemophilus influenzae Rd KW20];sp|P65591.1|RecName: Full=Transcription termination/antitermination protein NusG [Neisseria meningitidis Z2491]/sp|P65592.1|RecName: Full=Transcription termination/antitermination protein NusG [Neisseria meningitidis MC58];sp|Q9KGE7.1|RecName: Full=Transcription termination/antitermination protein NusG [Alkalihalobacillus halodurans C-125]	Vibrio cholerae O1 biovar El Tor str. N16961;Vibrio parahaemolyticus RIMD 2210633;Vibrio vulnificus CMCP6;Rickettsia felis URRWXCal2;Yersinia pestis;Rickettsia conorii str. Malish 7;Escherichia coli CFT073/Salmonella enterica subsp. enterica serovar Typhimurium str. LT2/Salmonella enterica subsp. enterica serovar Typhi;Rickettsia typhi str. Wilmington;Escherichia coli K-12/Escherichia coli O157:H7/Shigella flexneri;Pseudomonas aeruginosa PAO1;Pasteurella multocida subsp. multocida str. Pm70;Rickettsia prowazekii str. Madrid E;Buchnera aphidicola str. APS (Acyrthosiphon pisum);Rickettsia bellii RML369-C;Buchnera aphidicola str. Bp (Baizongia pistaciae);Buchnera aphidicola str. Sg (Schizaphis graminum);Mycobacterium leprae TN;Haemophilus influenzae Rd KW20;Neisseria meningitidis Z2491/Neisseria meningitidis MC58;Alkalihalobacillus halodurans C-125	4.4E-57;1.3E-56;1.3E-56;6.1E-56;1.8E-55;1.9E-55;2.6E-55;3.9E-55;4.5E-55;5.1E-55;5.5E-55;8.9E-55;4.1E-53;1.4E-52;1.9E-52;2.6E-52;7.0E-52;1.3E-51;9.4E-51;1.7E-50	126;126;126;117;121;118;120;118;119;123;125;118;118;115;120;117;122;118;115;118	72.41%;72.41%;72.41%;67.24%;69.54%;67.82%;68.97%;67.82%;68.39%;70.69%;70.62%;67.05%;67.82%;66.47%;68.97%;67.24%;65.24%;67.82%;66.09%;66.29%	;;;;;;;;;;;;;;;;;;;	Q9KV35;Q87KP9;Q8DD25;Q4UKC9;Q8ZAP0;Q92J91;P0AA03/P0AA02/P0AA01;Q68XN3;P0AFG0/P0AFG1/P0AFG2;Q9HWC4;Q9CK84;P50056;P57151;Q1RHC5;Q89B15;Q8KA65;Q9CBK0;P43916;P65591/P65592;Q9KGE7	180.259;179.104;179.104;177.563;176.022;176.407;175.637;175.637;175.252;174.866;174.866;174.866;170.244;169.088;168.318;167.933;168.703;166.392;164.081;163.31	5	GO:0005515;GO:0005829;GO:0008023;GO:0031564;GO:0032784	protein binding;cytosol;transcription elongation factor complex;transcription antitermination;regulation of DNA-templated transcription, elongation	Molecular Function;Cellular Component;Cellular Component;Biological Process;Biological Process			IPR001062;IPR036735;IPR014722;IPR005824;IPR006645;IPR001062;IPR001062;IPR043425;IPR001062;noIPR;noIPR;IPR008991;IPR036735	FAMILY;HOMOLOGOUS_SUPERFAMILY;HOMOLOGOUS_SUPERFAMILY;DOMAIN;DOMAIN;FAMILY;FAMILY;FAMILY;FAMILY;FAMILY;FAMILY;HOMOLOGOUS_SUPERFAMILY;HOMOLOGOUS_SUPERFAMILY	Transcription antitermination protein, NusG;NusG, N-terminal domain superfamily;Ribosomal protein L2, domain 2;KOW;NusG, N-terminal;Transcription antitermination protein, NusG;Transcription antitermination protein, NusG;NusG-like;Transcription antitermination protein, NusG;Transcription antitermination protein, NusG;Transcription antitermination protein, NusG;Translation protein SH3-like domain superfamily;NusG, N-terminal domain superfamily	GO:0032784;GO:0006355;;;GO:0006355;GO:0032784;GO:0032784;;GO:0032784;;;;GO:0006355	regulation of DNA-templated transcription, elongation;regulation of transcription, DNA-templated;;;regulation of transcription, DNA-templated;regulation of DNA-templated transcription, elongation;regulation of DNA-templated transcription, elongation;;regulation of DNA-templated transcription, elongation;;;;regulation of transcription, DNA-templated	Biological Process;Biological Process;;;Biological Process;Biological Process;Biological Process;;Biological Process;;;;Biological Process
fig|6666666.445742.peg.1919	RecName: Full=Protein translocase subunit SecE	MAKTSPSEFVNQVQTEAKKIVWPTGRETIMTAIMVVIMTSLLGIFFFGIDTFFGAIVQWLLSLASGR	67	9	2e-05	62.28	swissprot	9	2e-05	62.28	swissprot	sp|P43805.1|RecName: Full=Protein translocase subunit SecE [Haemophilus influenzae Rd KW20];sp|P0AG96.1|RecName: Full=Protein translocase subunit SecE [Escherichia coli K-12]/sp|P0AG97.1|RecName: Full=Protein translocase subunit SecE [Escherichia coli CFT073]/sp|P0AG98.1|RecName: Full=Protein translocase subunit SecE [Escherichia coli O157:H7];sp|P0A2D3.1|RecName: Full=Protein translocase subunit SecE [Salmonella enterica subsp. enterica serovar Typhimurium str. LT2]/sp|P0A2D4.1|RecName: Full=Protein translocase subunit SecE [Salmonella enterica subsp. enterica serovar Typhi];sp|D0VWU4.1|RecName: Full=Protein translocase subunit SecE [Aquifex aeolicus VF5];sp|Q9ZNE7.1|RecName: Full=Protein translocase subunit SecE [Vibrio alginolyticus];sp|Q8KA64.1|RecName: Full=Protein translocase subunit SecE [Buchnera aphidicola str. Sg (Schizaphis graminum)];sp|P35874.1|RecName: Full=Protein translocase subunit SecE [Thermotoga maritima MSB8];sp|Q4UKC8.2|RecName: Full=Protein translocase subunit SecE [Rickettsia felis URRWXCal2]/sp|Q7B6T4.1|RecName: Full=Protein translocase subunit SecE [Rickettsia sibirica 246]/sp|Q7WWR6.1|RecName: Full=Protein translocase subunit SecE [Rickettsia parkeri]/sp|Q8KHU8.1|RecName: Full=Protein translocase subunit SecE [Rickettsia rhipicephali]/sp|Q92J92.2|RecName: Full=Protein translocase subunit SecE [Rickettsia conorii str. Malish 7];sp|Q1RHC4.1|RecName: Full=Protein translocase subunit SecE [Rickettsia bellii RML369-C]/sp|Q8KTA9.1|RecName: Full=Protein translocase subunit SecE [Rickettsia bellii]	Haemophilus influenzae Rd KW20;Escherichia coli K-12/Escherichia coli CFT073/Escherichia coli O157:H7;Salmonella enterica subsp. enterica serovar Typhimurium str. LT2/Salmonella enterica subsp. enterica serovar Typhi;Aquifex aeolicus VF5;Vibrio alginolyticus;Buchnera aphidicola str. Sg (Schizaphis graminum);Thermotoga maritima MSB8;Rickettsia felis URRWXCal2/Rickettsia sibirica 246/Rickettsia parkeri/Rickettsia rhipicephali/Rickettsia conorii str. Malish 7;Rickettsia bellii RML369-C/Rickettsia bellii	2.0E-6;1.6E-5;2.4E-5;3.1E-5;1.6E-4;2.7E-4;3.9E-4;4.9E-4;7.8E-4	35;35;35;39;40;35;32;32;32	58.33%;63.64%;63.64%;67.24%;68.97%;63.64%;62.75%;57.14%;55.17%	;;;;;;;;	P43805;P0AG96/P0AG98/P0AG97;P0A2D4/P0A2D3;D0VWU4;Q9ZNE7;Q8KA64;P35874;Q7WWR6/Q7B6T4/Q4UKC8/Q92J92/Q8KHU8;Q1RHC4/Q8KTA9	44.2838;42.3578;41.9726;40.4318;39.6614;39.2762;37.7354;37.3502;36.965	4	GO:0006605;GO:0008320;GO:0009306;GO:0016021	protein targeting;protein transmembrane transporter activity;protein secretion;integral component of membrane	Biological Process;Molecular Function;Biological Process;Cellular Component			IPR005807;IPR005807;IPR001901;IPR038379;IPR005807;IPR001901	FAMILY;FAMILY;FAMILY;HOMOLOGOUS_SUPERFAMILY;FAMILY;FAMILY	SecE subunit of protein translocation complex, bacterial-like;SecE subunit of protein translocation complex, bacterial-like;Protein translocase complex, SecE/Sec61-gamma subunit;SecE superfamily;SecE subunit of protein translocation complex, bacterial-like;Protein translocase complex, SecE/Sec61-gamma subunit	GO:0009306/GO:0016021/GO:0008320;GO:0009306/GO:0016021/GO:0008320;GO:0006886/GO:0016020/GO:0006605;;GO:0009306/GO:0016021/GO:0008320;GO:0006886/GO:0016020/GO:0006605	protein secretion/integral component of membrane/protein transmembrane transporter activity;protein secretion/integral component of membrane/protein transmembrane transporter activity;intracellular protein transport/membrane/protein targeting;;protein secretion/integral component of membrane/protein transmembrane transporter activity;intracellular protein transport/membrane/protein targeting	Biological Process/Cellular Component/Molecular Function;Biological Process/Cellular Component/Molecular Function;Biological Process/Cellular Component/Biological Process;;Biological Process/Cellular Component/Molecular Function;Biological Process/Cellular Component/Biological Process
fig|6666666.445742.peg.1920	RecName: Full=UPF0761 membrane protein YihY	MTETIAQQVHVDAPWKIPPRAWWEILKRVYAAMSANHLGLLSAGVAYYAFLSIAPLLAAVVLTYGLVGDPQIVARHMQAIITVVPADAAQLINDQLLGMVSARKPAIGFGLFLALGLAVYGATRAASAIMEALNIVYAQKEGRNIFAFYRVSMGITFSAVLVVVAGVVTATIIGLLQKLLTNWGPGVLFAIKAATWICAGLLASSIFGLIYRFGPHRRRVQWQWLTVGSIAATLFWLVATLAVSFYVSTFGDYNKTYGSLAAVVILQLWLFVSAYIVLLGAQINAEAERQTSAHILVEEVA	301	20	8.1e-15	46.56	swissprot	20	8.1e-15	46.56	swissprot	sp|O34437.1|RecName: Full=Putative ribonuclease-like protein YfkH [Bacillus subtilis subsp. subtilis str. 168];sp|Q8E985.1|RecName: Full=UPF0761 membrane protein SO_4401 [Shewanella oneidensis MR-1];sp|B5XZI5.1|RecName: Full=UPF0761 membrane protein KPK_5501 [Klebsiella pneumoniae 342];sp|Q8ZKT5.1|RecName: Full=UPF0761 membrane protein YihY [Salmonella enterica subsp. enterica serovar Typhimurium str. LT2];sp|Q0HQB7.1|RecName: Full=UPF0761 membrane protein Shewmr7_3708 [Shewanella sp. MR-7];sp|A0KRY5.1|RecName: Full=UPF0761 membrane protein Shewana3_0311 [Shewanella sp. ANA-3];sp|B4SZW9.1|RecName: Full=UPF0761 membrane protein YihY [Salmonella enterica subsp. enterica serovar Newport str. SL254]/sp|B4TBV9.1|RecName: Full=UPF0761 membrane protein YihY [Salmonella enterica subsp. enterica serovar Heidelberg str. SL476]/sp|B4TPN7.1|RecName: Full=UPF0761 membrane protein YihY [Salmonella enterica subsp. enterica serovar Schwarzengrund str. CVM19633]/sp|B5EZZ9.1|RecName: Full=UPF0761 membrane protein YihY [Salmonella enterica subsp. enterica serovar Agona str. SL483]/sp|B5FP16.1|RecName: Full=UPF0761 membrane protein YihY [Salmonella enterica subsp. enterica serovar Dublin str. CT_02021853]/sp|B5QWW1.1|RecName: Full=UPF0761 membrane protein YihY [Salmonella enterica subsp. enterica serovar Enteritidis str. P125109]/sp|B5RFE6.1|RecName: Full=UPF0761 membrane protein YihY [Salmonella enterica subsp. enterica serovar Gallinarum str. 287/91]/sp|Q57HI9.1|RecName: Full=UPF0761 membrane protein YihY [Salmonella enterica subsp. enterica serovar Choleraesuis str. SC-B67]/sp|Q8Z2T8.1|RecName: Full=UPF0761 membrane protein YihY [Salmonella enterica subsp. enterica serovar Typhi];sp|A9MZA1.1|RecName: Full=UPF0761 membrane protein YihY [Salmonella enterica subsp. enterica serovar Paratyphi B str. SPB7];sp|A9MIA4.1|RecName: Full=UPF0761 membrane protein YihY [Salmonella enterica subsp. arizonae serovar 62:z4,z23:-];sp|Q0HNH1.1|RecName: Full=UPF0761 membrane protein Shewmr4_0316 [Shewanella sp. MR-4];sp|B7MI17.1|RecName: Full=UPF0761 membrane protein YihY [Escherichia coli S88];sp|A1AI63.1|RecName: Full=UPF0761 membrane protein YihY [Escherichia coli APEC O1];sp|A6TG76.1|RecName: Full=UPF0761 membrane protein KPN78578_41360 [Klebsiella pneumoniae subsp. pneumoniae MGH 78578];sp|Q088X1.1|RecName: Full=UPF0761 membrane protein Sfri_0331 [Shewanella frigidimarina NCIMB 400];sp|A5F4Q8.1|RecName: Full=UPF0761 membrane protein VC0395_A2314/VC395_2854 [Vibrio cholerae O395]/sp|C3LSG9.1|RecName: Full=UPF0761 membrane protein VCM66_2662 [Vibrio cholerae M66-2]/sp|C3NUE6.1|RecName: Full=UPF0761 membrane protein VCD_001626 [Vibrio cholerae MJ-1236]/sp|Q9KNJ6.1|RecName: Full=UPF0761 membrane protein VC_2742 [Vibrio cholerae O1 biovar El Tor str. N16961];sp|B6IRC8.1|RecName: Full=UPF0761 membrane protein RC1_0578 [Rhodospirillum centenum SW];sp|Q31UA7.2|RecName: Full=UPF0761 membrane protein YihY [Shigella boydii Sb227];sp|A7ZU91.1|RecName: Full=UPF0761 membrane protein YihY [Escherichia coli O139:H28 str. E24377A]/sp|A8A6Y7.1|RecName: Full=UPF0761 membrane protein YihY [Escherichia coli HS]/sp|B1IVJ2.1|RecName: Full=UPF0761 membrane protein YihY [Escherichia coli ATCC 8739]/sp|B1LMS0.1|RecName: Full=UPF0761 membrane protein YihY [Escherichia coli SMS-3-5]/sp|B1XB54.1|RecName: Full=UPF0761 membrane protein YihY [Escherichia coli str. K-12 substr. DH10B]/sp|B2TVN0.1|RecName: Full=UPF0761 membrane protein YihY [Shigella boydii CDC 3083-94]/sp|B5YZ23.1|RecName: Full=UPF0761 membrane protein YihY [Escherichia coli O157:H7 str. EC4115]/sp|B6I4M3.1|RecName: Full=UPF0761 membrane protein YihY [Escherichia coli SE11]/sp|B7L9D9.1|RecName: Full=UPF0761 membrane protein YihY [Escherichia coli 55989]/sp|B7M685.1|RecName: Full=UPF0761 membrane protein YihY [Escherichia coli IAI1]/sp|B7N2M7.1|RecName: Full=UPF0761 membrane protein YihY [Escherichia coli ED1a]/sp|B7NFI5.1|RecName: Full=UPF0761 membrane protein YihY [Escherichia coli UMN026]/sp|C5A054.1|RecName: Full=UPF0761 membrane protein YihY [Escherichia coli BW2952]/sp|P0A8K8.1|RecName: Full=UPF0761 membrane protein YihY [Escherichia coli K-12]/sp|P0A8K9.1|RecName: Full=UPF0761 membrane protein YihY [Escherichia coli CFT073]/sp|P0A8L0.1|RecName: Full=UPF0761 membrane protein YihY [Escherichia coli O157:H7]/sp|Q0SZ72.1|RecName: Full=UPF0761 membrane protein YihY [Shigella flexneri 5 str. 8401]/sp|Q0TAH6.1|RecName: Full=UPF0761 membrane protein YihY [Escherichia coli 536]/sp|Q1R432.1|RecName: Full=UPF0761 membrane protein YihY [Escherichia coli UTI89]/sp|Q32A56.1|RecName: Full=UPF0761 membrane protein YihY [Shigella dysenteriae Sd197];sp|A4WGB7.1|RecName: Full=UPF0761 membrane protein Ent638_4092 [Enterobacter sp. 638];sp|B7UNK3.1|RecName: Full=UPF0761 membrane protein YihY [Escherichia coli O127:H6 str. E2348/69]	Bacillus subtilis subsp. subtilis str. 168;Shewanella oneidensis MR-1;Klebsiella pneumoniae 342;Salmonella enterica subsp. enterica serovar Typhimurium str. LT2;Shewanella sp. MR-7;Shewanella sp. ANA-3;Salmonella enterica subsp. enterica serovar Newport str. SL254/Salmonella enterica subsp. enterica serovar Heidelberg str. SL476/Salmonella enterica subsp. enterica serovar Schwarzengrund str. CVM19633/Salmonella enterica subsp. enterica serovar Agona str. SL483/Salmonella enterica subsp. enterica serovar Dublin str. CT_02021853/Salmonella enterica subsp. enterica serovar Enteritidis str. P125109/Salmonella enterica subsp. enterica serovar Gallinarum str. 287/91/Salmonella enterica subsp. enterica serovar Choleraesuis str. SC-B67/Salmonella enterica subsp. enterica serovar Typhi;Salmonella enterica subsp. enterica serovar Paratyphi B str. SPB7;Salmonella enterica subsp. arizonae serovar 62:z4,z23:-;Shewanella sp. MR-4;Escherichia coli S88;Escherichia coli APEC O1;Klebsiella pneumoniae subsp. pneumoniae MGH 78578;Shewanella frigidimarina NCIMB 400;Vibrio cholerae O395/Vibrio cholerae M66-2/Vibrio cholerae MJ-1236/Vibrio cholerae O1 biovar El Tor str. N16961;Rhodospirillum centenum SW;Shigella boydii Sb227;Escherichia coli O139:H28 str. E24377A/Escherichia coli HS/Escherichia coli ATCC 8739/Escherichia coli SMS-3-5/Escherichia coli str. K-12 substr. DH10B/Shigella boydii CDC 3083-94/Escherichia coli O157:H7 str. EC4115/Escherichia coli SE11/Escherichia coli 55989/Escherichia coli IAI1/Escherichia coli ED1a/Escherichia coli UMN026/Escherichia coli BW2952/Escherichia coli K-12/Escherichia coli CFT073/Escherichia coli O157:H7/Shigella flexneri 5 str. 8401/Escherichia coli 536/Escherichia coli UTI89/Shigella dysenteriae Sd197;Enterobacter sp. 638;Escherichia coli O127:H6 str. E2348/69	8.1E-16;6.4E-11;6.4E-11;9.6E-11;2.1E-10;2.2E-10;4.3E-10;5.5E-10;7.3E-10;8.2E-10;1.4E-9;1.6E-9;1.7E-9;1.8E-9;2.5E-9;3.1E-9;3.1E-9;3.3E-9;3.5E-9;3.6E-9	110;129;137;123;128;128;122;122;123;128;121;121;129;129;136;122;121;121;132;121	52.38%;48.13%;47.08%;45.05%;47.76%;47.76%;44.69%;44.69%;45.05%;47.23%;44.65%;44.65%;47.08%;48.13%;49.64%;46.92%;44.65%;44.65%;46.32%;44.65%	;;;;;;;;;;;;;;;;;;;	O34437;Q8E985;B5XZI5;Q8ZKT5;Q0HQB7;A0KRY5;B5EZZ9/B5QWW1/B5RFE6/Q8Z2T8/B4TPN7/Q57HI9/B5FP16/B4SZW9/B4TBV9;A9MZA1;A9MIA4;Q0HNH1;B7MI17;A1AI63;A6TG76;Q088X1;C3LSG9/A5F4Q8/C3NUE6/Q9KNJ6;B6IRC8;Q31UA7;C5A054/A7ZU91/B7M685/Q0TAH6/B2TVN0/B5YZ23/P0A8K8/B1XB54/P0A8L0/B7NFI5/B1LMS0/B1IVJ2/A8A6Y7/P0A8K9/Q0SZ72/Q1R432/Q32A56/B7L9D9/B6I4M3/B7N2M7;A4WGB7;B7UNK3	78.9518;65.0846;65.0846;64.6994;63.929;63.929;62.7734;62.3882;62.003;62.3882;61.2326;60.8474;60.8474;61.2326;60.4622;60.8474;60.077;60.077;60.077;60.077	1	GO:0016020	membrane	Cellular Component			IPR017039;IPR017039;IPR017039;IPR017039	FAMILY;FAMILY;FAMILY;FAMILY	Virulence factor BrkB;Virulence factor BrkB;Virulence factor BrkB;Virulence factor BrkB	;;;	;;;	;;;
fig|6666666.445742.peg.1921	RecName: Full=Diguanylate cyclase DgcP	MAEKRWQQRLKGWDGPFTAPVPDSAREAVLDTQYRRFHQALPLLCLLIMANAVAMALAVMGDLPLWQQVTPPALIFLACAISLLRWRGVPIATDARVQARSLKRVAHVATGAGLVAGLWAVNAFTETEIYYCMVAPVFIGIGALVAATTLLSVPRAAIGAMGAAVLPILVKMALYDNLGVRAMAVMMAIVTVMQANLVLGKFRETVAMLVSQRELAQLAGTDALTGLDNRLSFMRAIEERVERGAAFSVLLADLDGFKQCNDQHGHQAGDVLLTSLGGRLRALMPDAVSIARLGGDEFALLHDAETDVDALHRRMPGIRQAIAAPVGWQGRSLSVGSSFGIATFPQDGAEAAAVLHVADTRLYADKRQRKGLRFVGPQRQIA	382	20	7.6e-23	52.7	swissprot	20	7.6e-23	52.7	swissprot	sp|Q9ABX9.1|RecName: Full=Uncharacterized signaling protein CC_0091 [Caulobacter vibrioides CB15];sp|Q9HYT3.1|RecName: Full=Uncharacterized signaling protein PA3311 [Pseudomonas aeruginosa PAO1];sp|Q9I310.1|RecName: Full=Uncharacterized signaling protein PA1727 [Pseudomonas aeruginosa PAO1];sp|P76245.2|RecName: Full=Diguanylate cyclase DgcP Short=DGC [Escherichia coli K-12];sp|O34311.2|RecName: Full=Signaling protein YkoW [Bacillus subtilis subsp. subtilis str. 168];sp|Q9HT84.1|RecName: Full=Diguanylate cyclase DgcP [Pseudomonas aeruginosa PAO1];sp|A0A0H2ZJS2.1|RecName: Full=Diguanylate cyclase DgcP [Pseudomonas aeruginosa UCBPP-PA14];sp|P38097.2|RecName: Full=Probable diguanylate cyclase DgcE Short=DGC [Escherichia coli K-12];sp|P54595.1|RecName: Full=Uncharacterized protein YhcK [Bacillus subtilis subsp. subtilis str. 168];sp|Q73RG3.1|RecName: Full=Diguanylate cyclase A Short=DGC [Treponema denticola ATCC 35405];sp|Q9KU26.1|RecName: Full=Biofilm architecture maintenance protein MbaA Flags: Precursor [Vibrio cholerae O1 biovar El Tor str. N16961];sp|P36892.1|RecName: Full=Uncharacterized 19.3 kDa protein in repSA 5'region AltName: Full=ORF183 [Streptomyces ambofaciens];sp|P77334.1|RecName: Full=Cyclic di-GMP phosphodiesterase PdeR [Escherichia coli K-12];sp|Q49VU5.1|RecName: Full=Uncharacterized membrane protein SSP1970 [Staphylococcus saprophyticus subsp. saprophyticus ATCC 15305 = NCTC 7292];sp|P24222.1|RecName: Full=Uncharacterized protein in hutH 5'region [Streptomyces griseus];sp|Q8XAZ4.1|RecName: Full=Probable diguanylate cyclase DgcF Short=DGC [Escherichia coli O157:H7];sp|P76147.1|RecName: Full=Probable diguanylate cyclase DgcF Short=DGC [Escherichia coli K-12];sp|P55552.1|RecName: Full=Uncharacterized protein y4lL [Sinorhizobium fredii NGR234];sp|Q5HQY3.2|RecName: Full=Uncharacterized membrane protein SERP0413 [Staphylococcus epidermidis RP62A]/sp|Q8CTF5.1|RecName: Full=Uncharacterized membrane protein SE_0528 [Staphylococcus epidermidis ATCC 12228];sp|Q2FIP5.1|RecName: Full=Uncharacterized membrane protein SAUSA300_0730 [Staphylococcus aureus subsp. aureus USA300]/sp|Q2G061.1|RecName: Full=Uncharacterized membrane protein SAOUHSC_00760 [Staphylococcus aureus subsp. aureus NCTC 8325]/sp|Q2YSF9.1|RecName: Full=Uncharacterized membrane protein SAB0698c [Staphylococcus aureus RF122]/sp|Q5HHS4.1|RecName: Full=Uncharacterized membrane protein SACOL0809 [Staphylococcus aureus subsp. aureus COL]/sp|Q6GB84.1|RecName: Full=Uncharacterized membrane protein SAS0711 [Staphylococcus aureus subsp. aureus MSSA476]/sp|Q6GIP5.1|RecName: Full=Uncharacterized membrane protein SAR0800 [Staphylococcus aureus subsp. aureus MRSA252]/sp|Q7A1G8.1|RecName: Full=Uncharacterized membrane protein MW0708 [Staphylococcus aureus subsp. aureus MW2]/sp|Q7A2V2.1|RecName: Full=Uncharacterized membrane protein SAV0746 [Staphylococcus aureus subsp. aureus Mu50]/sp|Q7DLB7.1|RecName: Full=Uncharacterized membrane protein in llm 5'region AltName: Full=ORF1 [Staphylococcus aureus]/sp|Q99VM8.1|RecName: Full=Uncharacterized membrane protein SA0701 [Staphylococcus aureus subsp. aureus N315]	Caulobacter vibrioides CB15;Pseudomonas aeruginosa PAO1;Pseudomonas aeruginosa PAO1;Escherichia coli K-12;Bacillus subtilis subsp. subtilis str. 168;Pseudomonas aeruginosa PAO1;Pseudomonas aeruginosa UCBPP-PA14;Escherichia coli K-12;Bacillus subtilis subsp. subtilis str. 168;Treponema denticola ATCC 35405;Vibrio cholerae O1 biovar El Tor str. N16961;Streptomyces ambofaciens;Escherichia coli K-12;Staphylococcus saprophyticus subsp. saprophyticus ATCC 15305 = NCTC 7292;Streptomyces griseus;Escherichia coli O157:H7;Escherichia coli K-12;Sinorhizobium fredii NGR234;Staphylococcus epidermidis RP62A/Staphylococcus epidermidis ATCC 12228;Staphylococcus aureus subsp. aureus USA300/Staphylococcus aureus subsp. aureus NCTC 8325/Staphylococcus aureus RF122/Staphylococcus aureus subsp. aureus COL/Staphylococcus aureus subsp. aureus MSSA476/Staphylococcus aureus subsp. aureus MRSA252/Staphylococcus aureus subsp. aureus MW2/Staphylococcus aureus subsp. aureus Mu50/Staphylococcus aureus/Staphylococcus aureus subsp. aureus N315	7.6E-24;4.8E-22;2.2E-21;6.0E-19;9.6E-19;7.6E-17;2.6E-16;1.1E-15;2.2E-15;1.5E-14;2.5E-14;1.0E-12;1.7E-12;3.1E-12;3.5E-12;3.9E-12;4.8E-12;1.7E-11;2.2E-11;1.5E-10	101;86;112;98;86;86;86;90;87;88;77;65;78;72;58;84;84;57;49;53	59.41%;55.13%;51.85%;49.49%;50.89%;54.78%;54.78%;48.13%;50.58%;51.76%;45.83%;49.24%;47.85%;44.17%;61.05%;52.17%;52.17%;58.76%;58.33%;57.61%	;;;;;;;;;;;;;;;;;;;5	Q9ABX9;Q9HYT3;Q9I310;P76245;O34311;Q9HT84;A0A0H2ZJS2;P38097;P54595;Q73RG3;Q9KU26;P36892;P77334;Q49VU5;P24222;Q8XAZ4;P76147;P55552;Q5HQY3/Q8CTF5;Q7DLB7/Q2FIP5/Q2G061/Q5HHS4/Q2YSF9/Q7A2V2/Q99VM8/Q6GIP5/Q6GB84/Q7A1G8	106.686;101.293;99.3673;90.1225;91.6633;85.5001;83.9593;82.4185;80.1073;77.7962;78.1814;69.3218;72.4034;70.4774;68.9366;69.707;69.707;69.3218;67.781;65.4698	6	GO:0005488;GO:0016020;GO:0016772;GO:0071111;GO:0071732;GO:1902021	binding;membrane;transferase activity, transferring phosphorus-containing groups;cyclic-guanylate-specific phosphodiesterase activity;cellular response to nitric oxide;regulation of bacterial-type flagellum-dependent cell motility	Molecular Function;Cellular Component;Molecular Function;Molecular Function;Biological Process;Biological Process	EC:2.7;EC:3.1.4.52	Transferring phosphorus-containing groups;Cyclic-guanylate-specific phosphodiesterase	IPR043128;IPR000160;IPR000160;noIPR;IPR000160;IPR000160;IPR029787	HOMOLOGOUS_SUPERFAMILY;DOMAIN;DOMAIN;DOMAIN;DOMAIN;DOMAIN;HOMOLOGOUS_SUPERFAMILY	Reverse transcriptase/Diguanylate cyclase domain;GGDEF domain;GGDEF domain;GGDEF domain;GGDEF domain;GGDEF domain;Nucleotide cyclase	;;;;;;	;;;;;;	;;;;;;
fig|6666666.445742.peg.1922	RecName: Full=Dihydroorotase; Short=DHOase	MSIPTNKEKEMGVSRIAIVNGKLADPAGDALVTGTVLIEDDRILATGAVDIPADAQQVDAGGLVVAPGLIDLGVFATDKPAFHFGGITRAALMPDQRAPLDEVGLIREATRAGKPDFWVHPIAAATRGLKGTEMAEMGLMQIAGAKAVGTGRQWIADSGVMLRILSYASGLGLTVIAHAEDGGLSAKAVATSGETATRLGLAHAPACAEAMAIARDIMLARETGAAIHFRLVTTKAGFDLIRAAKAEGLKVSCGISPAYLFLNDQAMTDFRTFARLSPPLRSDADRHASIAAVADGTVDVITSGHDPRGPEDKRLPFADASPGMAGAETLLALSLNLVREGHVSLNRLMTLLSANPAQILGVNAGSFAPGSAADLILVDPDAPWIVDSAKMAASAGNTPFDKVPVQGRARRVMKGGQFF	419	20	1.6e-82	53.61	swissprot	20	1.6e-82	53.61	swissprot	sp|C6DZ51.1|RecName: Full=Dihydroorotase Short=DHOase [Geobacter sp. M21];sp|B5EB50.1|RecName: Full=Dihydroorotase Short=DHOase [Citrifermentans bemidjiense Bem];sp|A5GF42.1|RecName: Full=Dihydroorotase Short=DHOase [Geotalea uraniireducens Rf4];sp|Q39US3.2|RecName: Full=Dihydroorotase Short=DHOase [Geobacter metallireducens GS-15];sp|B9M4S4.1|RecName: Full=Dihydroorotase Short=DHOase [Geotalea daltonii FRC-32];sp|Q3A449.1|RecName: Full=Dihydroorotase Short=DHOase [Syntrophotalea carbinolica DSM 2380];sp|B8I770.1|RecName: Full=Dihydroorotase Short=DHOase [Ruminiclostridium cellulolyticum H10];sp|A3DE07.1|RecName: Full=Dihydroorotase Short=DHOase [Acetivibrio thermocellus ATCC 27405];sp|A1AS12.1|RecName: Full=Dihydroorotase Short=DHOase [Pelobacter propionicus DSM 2379];sp|B3E3I1.1|RecName: Full=Dihydroorotase Short=DHOase [Trichlorobacter lovleyi SZ];sp|Q2LVI3.1|RecName: Full=Dihydroorotase Short=DHOase [Syntrophus aciditrophicus SB];sp|Q74DP4.1|RecName: Full=Dihydroorotase Short=DHOase [Geobacter sulfurreducens PCA];sp|A5D1A4.1|RecName: Full=Dihydroorotase Short=DHOase [Pelotomaculum thermopropionicum SI];sp|C0QJ54.1|RecName: Full=Dihydroorotase Short=DHOase [Desulforapulum autotrophicum HRM2];sp|B0K2E8.1|RecName: Full=Dihydroorotase Short=DHOase [Thermoanaerobacter sp. X514]/sp|B0KA35.1|RecName: Full=Dihydroorotase Short=DHOase [Thermoanaerobacter pseudethanolicus ATCC 33223];sp|Q8R9R6.1|RecName: Full=Dihydroorotase Short=DHOase [Caldanaerobacter subterraneus subsp. tengcongensis MB4];sp|Q51551.2|RecName: Full=Dihydroorotase-like protein AltName: Full=Aspartate carbamoyltransferase 44 kDa non-catalytic chain [Pseudomonas aeruginosa PAO1];sp|A4J556.1|RecName: Full=Dihydroorotase Short=DHOase [Desulfotomaculum reducens MI-1];sp|O66990.1|RecName: Full=Dihydroorotase Short=DHOase [Aquifex aeolicus VF5];sp|Q6AS41.1|RecName: Full=Dihydroorotase Short=DHOase [Desulfotalea psychrophila LSv54]	Geobacter sp. M21;Citrifermentans bemidjiense Bem;Geotalea uraniireducens Rf4;Geobacter metallireducens GS-15;Geotalea daltonii FRC-32;Syntrophotalea carbinolica DSM 2380;Ruminiclostridium cellulolyticum H10;Acetivibrio thermocellus ATCC 27405;Pelobacter propionicus DSM 2379;Trichlorobacter lovleyi SZ;Syntrophus aciditrophicus SB;Geobacter sulfurreducens PCA;Pelotomaculum thermopropionicum SI;Desulforapulum autotrophicum HRM2;Thermoanaerobacter sp. X514/Thermoanaerobacter pseudethanolicus ATCC 33223;Caldanaerobacter subterraneus subsp. tengcongensis MB4;Pseudomonas aeruginosa PAO1;Desulfotomaculum reducens MI-1;Aquifex aeolicus VF5;Desulfotalea psychrophila LSv54	1.6E-83;1.4E-82;1.7E-81;7.3E-79;9.1E-78;3.8E-77;1.8E-76;3.5E-76;1.9E-75;1.0E-73;1.0E-72;2.2E-72;3.9E-72;1.7E-69;5.1E-69;1.6E-67;4.0E-66;5.3E-65;1.7E-64;3.9E-64	232;231;233;227;223;226;225;220;228;227;233;223;223;210;219;224;217;213;214;216	55.37%;55.13%;55.61%;54.18%;55.47%;54.72%;53.83%;52.88%;54.55%;53.66%;55.21%;53.35%;53.35%;53.30%;53.55%;52.71%;51.54%;51.08%;51.07%;51.55%	;;;;;;;;;;;;;;;;;;;	C6DZ51;B5EB50;A5GF42;Q39US3;B9M4S4;Q3A449;B8I770;A3DE07;A1AS12;B3E3I1;Q2LVI3;Q74DP4;A5D1A4;C0QJ54;B0KA35/B0K2E8;Q8R9R6;Q51551;A4J556;O66990;Q6AS41	265.003;262.692;259.996;253.062;250.366;248.44;246.899;246.128;244.202;239.58;237.269;236.113;235.728;228.794;227.639;223.787;219.935;217.238;215.698;214.542	3	GO:0004151;GO:0006221;GO:0046872	dihydroorotase activity;pyrimidine nucleotide biosynthetic process;metal ion binding	Molecular Function;Biological Process;Molecular Function			noIPR;IPR006680;noIPR;noIPR;IPR004722;IPR011059;IPR032466	HOMOLOGOUS_SUPERFAMILY;DOMAIN;DOMAIN;DOMAIN;FAMILY;HOMOLOGOUS_SUPERFAMILY;HOMOLOGOUS_SUPERFAMILY	Pyridoxal phosphate-dependent transferase;Amidohydrolase-related;Amidohydrolase-related;Amidohydrolase-related;Dihydroorotase;Metal-dependent hydrolase, composite domain superfamily;Metal-dependent hydrolase	;GO:0016787;;;GO:0046872/GO:0004151/GO:0006221;GO:0016810;	;hydrolase activity;;;metal ion binding/dihydroorotase activity/pyrimidine nucleotide biosynthetic process;hydrolase activity, acting on carbon-nitrogen (but not peptide) bonds;	;Molecular Function;;;Molecular Function/Molecular Function/Biological Process;Molecular Function;
fig|6666666.445742.peg.1923	RecName: Full=Aspartate carbamoyltransferase; AltName: Full=Aspartate transcarbamylase; Short=ATCase	MPDIFIPDATPELTGRALFPHRHLLSIADLKPWEIRFLLDEAEHWARTNKGQARKHDDRLAGMTQINAFFENSTRTLLSFEIAGKRLGADVVNMAAATSSVKKGETLIDTAMTLNAMAADVIVIRHASSGAVALIADKVDCPVLNAGDGWHQHPTQALLDALTIRRRKGGFEGLVVAICGDVLHSRVARSNMLCLAALGAQVRAVAPPTLLPPEVEMLGATPYSRMEDGLEGADVVMMLRLQNERMDGAFIPSAREYHALYGLTPERLAIAKPDALVMHPGPMNRGVEITSTVADDPDRSAITEQVAMGVAVRMACLDVLTRQARGVEGWA	331	20	1.9e-178	76.86	swissprot	20	1.9e-178	76.86	swissprot	sp|A5V3V4.1|RecName: Full=Aspartate carbamoyltransferase AltName: Full=Aspartate transcarbamylase Short=ATCase [Rhizorhabdus wittichii RW1];sp|Q1GUN0.1|RecName: Full=Aspartate carbamoyltransferase AltName: Full=Aspartate transcarbamylase Short=ATCase [Sphingopyxis alaskensis RB2256];sp|Q5NPE5.1|RecName: Full=Aspartate carbamoyltransferase AltName: Full=Aspartate transcarbamylase Short=ATCase [Zymomonas mobilis subsp. mobilis ZM4 = ATCC 31821];sp|Q2G3S7.1|RecName: Full=Aspartate carbamoyltransferase AltName: Full=Aspartate transcarbamylase Short=ATCase [Novosphingobium aromaticivorans DSM 12444];sp|Q2NDE3.1|RecName: Full=Aspartate carbamoyltransferase AltName: Full=Aspartate transcarbamylase Short=ATCase [Erythrobacter litoralis HTCC2594];sp|A3PN48.1|RecName: Full=Aspartate carbamoyltransferase AltName: Full=Aspartate transcarbamylase Short=ATCase [Cereibacter sphaeroides ATCC 17029]/sp|B9KNE8.1|RecName: Full=Aspartate carbamoyltransferase AltName: Full=Aspartate transcarbamylase Short=ATCase [Cereibacter sphaeroides KD131]/sp|Q3IZ49.1|RecName: Full=Aspartate carbamoyltransferase AltName: Full=Aspartate transcarbamylase Short=ATCase [Cereibacter sphaeroides 2.4.1];sp|A4WP19.1|RecName: Full=Aspartate carbamoyltransferase AltName: Full=Aspartate transcarbamylase Short=ATCase [Cereibacter sphaeroides ATCC 17025];sp|B2IEN5.1|RecName: Full=Aspartate carbamoyltransferase AltName: Full=Aspartate transcarbamylase Short=ATCase [Beijerinckia indica subsp. indica ATCC 9039];sp|Q2W156.2|RecName: Full=Aspartate carbamoyltransferase AltName: Full=Aspartate transcarbamylase Short=ATCase [Magnetospirillum magneticum AMB-1];sp|A7HX10.2|RecName: Full=Aspartate carbamoyltransferase AltName: Full=Aspartate transcarbamylase Short=ATCase [Parvibaculum lavamentivorans DS-1];sp|Q5LX75.1|RecName: Full=Aspartate carbamoyltransferase AltName: Full=Aspartate transcarbamylase Short=ATCase [Ruegeria pomeroyi DSS-3];sp|Q98M86.1|RecName: Full=Aspartate carbamoyltransferase AltName: Full=Aspartate transcarbamylase Short=ATCase [Mesorhizobium japonicum MAFF 303099];sp|Q163C5.2|RecName: Full=Aspartate carbamoyltransferase AltName: Full=Aspartate transcarbamylase Short=ATCase [Roseobacter denitrificans OCh 114];sp|A8LL75.1|RecName: Full=Aspartate carbamoyltransferase AltName: Full=Aspartate transcarbamylase Short=ATCase [Dinoroseobacter shibae DFL 12 = DSM 16493];sp|B6IN31.1|RecName: Full=Aspartate carbamoyltransferase AltName: Full=Aspartate transcarbamylase Short=ATCase [Rhodospirillum centenum SW];sp|A5FWH1.1|RecName: Full=Aspartate carbamoyltransferase AltName: Full=Aspartate transcarbamylase Short=ATCase [Acidiphilium cryptum JF-5];sp|Q92QL5.1|RecName: Full=Aspartate carbamoyltransferase AltName: Full=Aspartate transcarbamylase Short=ATCase [Sinorhizobium meliloti 1021];sp|A1B548.1|RecName: Full=Aspartate carbamoyltransferase AltName: Full=Aspartate transcarbamylase Short=ATCase [Paracoccus denitrificans PD1222];sp|Q0BTZ5.1|RecName: Full=Aspartate carbamoyltransferase AltName: Full=Aspartate transcarbamylase Short=ATCase [Granulibacter bethesdensis CGDNIH1];sp|A6U811.1|RecName: Full=Aspartate carbamoyltransferase AltName: Full=Aspartate transcarbamylase Short=ATCase [Sinorhizobium medicae WSM419]	Rhizorhabdus wittichii RW1;Sphingopyxis alaskensis RB2256;Zymomonas mobilis subsp. mobilis ZM4 = ATCC 31821;Novosphingobium aromaticivorans DSM 12444;Erythrobacter litoralis HTCC2594;Cereibacter sphaeroides ATCC 17029/Cereibacter sphaeroides KD131/Cereibacter sphaeroides 2.4.1;Cereibacter sphaeroides ATCC 17025;Beijerinckia indica subsp. indica ATCC 9039;Magnetospirillum magneticum AMB-1;Parvibaculum lavamentivorans DS-1;Ruegeria pomeroyi DSS-3;Mesorhizobium japonicum MAFF 303099;Roseobacter denitrificans OCh 114;Dinoroseobacter shibae DFL 12 = DSM 16493;Rhodospirillum centenum SW;Acidiphilium cryptum JF-5;Sinorhizobium meliloti 1021;Paracoccus denitrificans PD1222;Granulibacter bethesdensis CGDNIH1;Sinorhizobium medicae WSM419	1.9E-179;1.5E-173;2.0E-168;3.9E-155;3.1E-154;1.8E-142;1.1E-141;3.0E-139;2.2E-138;6.2E-138;1.9E-137;2.1E-137;1.0E-136;1.9E-136;4.4E-135;2.8E-134;4.8E-134;6.6E-134;6.9E-134;2.3E-133	269;263;258;248;252;239;239;238;232;237;232;235;234;230;231;229;228;232;227;227	85.40%;84.29%;82.43%;78.23%;75.22%;76.36%;76.36%;76.53%;74.12%;77.45%;75.57%;75.32%;75.24%;75.66%;75.00%;74.59%;75.50%;74.36%;74.43%;75.17%	;;;;;;;;;;;;;;;;;;;	A5V3V4;Q1GUN0;Q5NPE5;Q2G3S7;Q2NDE3;A3PN48/B9KNE8/Q3IZ49;A4WP19;B2IEN5;Q2W156;A7HX10;Q5LX75;Q98M86;Q163C5;A8LL75;B6IN31;A5FWH1;Q92QL5;A1B548;Q0BTZ5;A6U811	501.516;488.034;473.781;441.039;439.113;408.297;406.371;399.823;397.897;397.127;395.201;395.586;393.275;392.889;389.423;387.111;386.726;386.341;386.341;384.8	5	GO:0004070;GO:0006207;GO:0006520;GO:0016597;GO:0044205	aspartate carbamoyltransferase activity;'de novo' pyrimidine nucleobase biosynthetic process;cellular amino acid metabolic process;amino acid binding;'de novo' UMP biosynthetic process	Molecular Function;Biological Process;Biological Process;Molecular Function;Biological Process	EC:2.1.3.2	Aspartate carbamoyltransferase	IPR006130;noIPR;IPR006132;IPR036901;IPR006131;IPR036901;IPR002082;IPR002082;noIPR;IPR002082;IPR036901	FAMILY;FAMILY;DOMAIN;HOMOLOGOUS_SUPERFAMILY;DOMAIN;HOMOLOGOUS_SUPERFAMILY;FAMILY;FAMILY;FAMILY;FAMILY;HOMOLOGOUS_SUPERFAMILY	Aspartate/ornithine carbamoyltransferase;Aspartate/ornithine carbamoyltransferase;Aspartate/ornithine carbamoyltransferase, carbamoyl-P binding;Aspartate/ornithine carbamoyltransferase superfamily;Aspartate/ornithine carbamoyltransferase, Asp/Orn-binding domain;Aspartate/ornithine carbamoyltransferase superfamily;Aspartate carbamoyltransferase;Aspartate carbamoyltransferase;Aspartate carbamoyltransferase;Aspartate carbamoyltransferase;Aspartate/ornithine carbamoyltransferase superfamily	GO:0016597/GO:0016743/GO:0006520;;GO:0016743/GO:0006520;GO:0016597/GO:0006520/GO:0016743;GO:0016597/GO:0016743/GO:0006520;GO:0016597/GO:0006520/GO:0016743;GO:0006207/GO:0004070;GO:0006207/GO:0004070;;GO:0006207/GO:0004070;GO:0016597/GO:0016743/GO:0006520	amino acid binding/carboxyl- or carbamoyltransferase activity/cellular amino acid metabolic process;;carboxyl- or carbamoyltransferase activity/cellular amino acid metabolic process;amino acid binding/cellular amino acid metabolic process/carboxyl- or carbamoyltransferase activity;amino acid binding/carboxyl- or carbamoyltransferase activity/cellular amino acid metabolic process;amino acid binding/cellular amino acid metabolic process/carboxyl- or carbamoyltransferase activity;'de novo' pyrimidine nucleobase biosynthetic process/aspartate carbamoyltransferase activity;'de novo' pyrimidine nucleobase biosynthetic process/aspartate carbamoyltransferase activity;;'de novo' pyrimidine nucleobase biosynthetic process/aspartate carbamoyltransferase activity;amino acid binding/carboxyl- or carbamoyltransferase activity/cellular amino acid metabolic process	Molecular Function/Molecular Function/Biological Process;;Molecular Function/Biological Process;Molecular Function/Biological Process/Molecular Function;Molecular Function/Molecular Function/Biological Process;Molecular Function/Biological Process/Molecular Function;Biological Process/Molecular Function;Biological Process/Molecular Function;;Biological Process/Molecular Function;Molecular Function/Molecular Function/Biological Process
fig|6666666.445742.peg.1924	RecName: Full=Pyridine nucleotide-disulfide oxidoreductase domain-containing protein 2	MTKAYDAVIIGAGHNGLVCAFYLARAGYKVRMVERRDVVGGAAVTEEFHPGFRNSTASYTVSLLNPKVIRDMKLADHGYRVIERPISNFLPQPDGGYLNLGGGLERTQAEFARFSARDAATLPAYYDALEVVADVLRDLVLKSPPNVGDGLTMVVEALKQGRRVAGLDIEQQRDVLDLFTKSARTFLDSWFESEAIKAAFGFDAVVGNFASPDTPGSAYVLLHHVFGEVNGKKGAWGHSVGGMGTITQAMAKVVQAMGVEISLEAPVDHVLVDGDRAVGVKLASGEEVMGASIIANVGPKLLYERMMQPADLPTDFLKRIRAFKAGSGTFRMNVALSALPDFTCLPGIGEHHQSGIIIAPTLDYMDRAYLDAKRDGWSKQPIVEMLIPSTIDDSLAPEGCHVASLFCQQFAPELPDGRNWDDERETAADHIIATVEAHAPGFAKSVIARQIHSPLDLERKFGLVGGDIMHGNLTLDQMWAARPVLGHGAYRGPVKGLYMCGAGTHPGGGVTGAPGHNAAREVLKDRALWGKWRGRA	536	20	2.7e-130	44.39	swissprot	20	2.7e-130	44.39	swissprot	sp|Q68FT3.1|RecName: Full=Pyridine nucleotide-disulfide oxidoreductase domain-containing protein 2 [Rattus norvegicus];sp|Q3U4I7.3|RecName: Full=Pyridine nucleotide-disulfide oxidoreductase domain-containing protein 2 [Mus musculus];sp|Q8N2H3.2|RecName: Full=Pyridine nucleotide-disulfide oxidoreductase domain-containing protein 2 [Homo sapiens];sp|Q3MHH6.1|RecName: Full=Pyridine nucleotide-disulfide oxidoreductase domain-containing protein 2 [Bos taurus];sp|Q5RAP5.1|RecName: Full=Pyridine nucleotide-disulfide oxidoreductase domain-containing protein 2 [Pongo abelii];sp|P21685.1|RecName: Full=Phytoene desaturase (lycopene-forming) AltName: Full=4-step phytoene desaturase AltName: Full=Phytoene dehydrogenase [Pantoea ananatis];sp|Q2VEX9.1|RecName: Full=Prolycopene isomerase, chloroplastic Short=CrtISO AltName: Full=Carotenoid isomerase Flags: Precursor [Daucus carota];sp|Q52QW3.1|RecName: Full=Prolycopene isomerase 1, chloroplastic Short=CrtISO1 AltName: Full=Carotenoid isomerase 1 AltName: Full=OcrtISO22 Flags: Precursor [Oncidium hybrid cultivar];sp|Q52QW2.1|RecName: Full=Prolycopene isomerase 2, chloroplastic Short=CrtISO2 AltName: Full=Carotenoid isomerase 2 AltName: Full=OcrtISO24 Flags: Precursor [Oncidium hybrid cultivar];sp|P64752.1|RecName: Full=Uncharacterized protein Mb0921c [Mycobacterium tuberculosis variant bovis AF2122/97]/sp|P9WKP6.1|RecName: Full=Uncharacterized protein MT0921 [Mycobacterium tuberculosis CDC1551]/sp|P9WKP7.1|RecName: Full=Uncharacterized protein Rv0897c [Mycobacterium tuberculosis H37Rv];sp|P06108.1|RecName: Full=Protein p49 [Streptomyces lividans];sp|Q8S4R4.1|RecName: Full=Prolycopene isomerase, chloroplastic Short=CrtISO AltName: Full=Carotenoid isomerase AltName: Full=Protein tangerine Flags: Precursor [Solanum lycopersicum];sp|P22871.1|RecName: Full=Phytoene desaturase (lycopene-forming) AltName: Full=4-step phytoene desaturase AltName: Full=Phytoene dehydrogenase [Pseudescherichia vulneris];sp|Q9M9Y8.2|RecName: Full=Prolycopene isomerase, chloroplastic Short=CrtISO AltName: Full=Carotenoid and chloroplast regulation protein 2 AltName: Full=Carotenoid isomerase Flags: Precursor [Arabidopsis thaliana];sp|P54978.2|RecName: Full=Phytoene desaturase (lycopene-forming) AltName: Full=4-step phytoene desaturase AltName: Full=Phytoene dehydrogenase [Paracoccus sp. N81106];sp|Q4VKU9.1|RecName: Full=4,4'-diapolycopene oxygenase AltName: Full=4,4'-diapolycopene oxidase AltName: Full=4,4'-diaponeurosporene oxidase AltName: Full=Carotenoid oxidase AltName: Full=Diaponeurosporene oxygenase [Methylomonas sp.];sp|P48537.1|RecName: Full=Phytoene desaturase AltName: Full=Phytoene desaturase (3,4-didehydrolycopene-forming) Flags: Precursor [Cercospora nicotianae];sp|Q4VKV1.1|RecName: Full=4,4'-diapophytoene desaturase (4,4'-diapolycopene-forming) AltName: Full=4,4'-diapophytoene desaturase AltName: Full=Dehydrosqualene desaturase [Methylomonas sp.];sp|P54980.2|RecName: Full=Phytoene desaturase (neurosporene-forming) AltName: Full=3-step phytoene desaturase AltName: Full=Phytoene dehydrogenase [Cereibacter sphaeroides 2.4.1];sp|Q02861.1|RecName: Full=All-trans-zeta-carotene desaturase AltName: Full=Phytoene dehydrogenase AltName: Full=Phytoene desaturase [Myxococcus xanthus]	Rattus norvegicus;Mus musculus;Homo sapiens;Bos taurus;Pongo abelii;Pantoea ananatis;Daucus carota;Oncidium hybrid cultivar;Oncidium hybrid cultivar;Mycobacterium tuberculosis variant bovis AF2122/97/Mycobacterium tuberculosis CDC1551/Mycobacterium tuberculosis H37Rv;Streptomyces lividans;Solanum lycopersicum;Pseudescherichia vulneris;Arabidopsis thaliana;Paracoccus sp. N81106;Methylomonas sp.;Cercospora nicotianae;Methylomonas sp.;Cereibacter sphaeroides 2.4.1;Myxococcus xanthus	2.7E-131;1.3E-129;6.8E-129;1.9E-128;1.0E-127;1.3E-26;6.3E-22;1.4E-21;1.7E-21;1.8E-21;2.1E-21;2.0E-20;2.9E-17;1.0E-16;1.2E-15;4.9E-15;3.3E-14;3.7E-14;4.2E-14;1.2E-13	313;312;306;308;304;219;216;220;221;225;207;221;214;223;214;216;230;198;214;207	57.22%;57.04%;55.94%;56.41%;55.58%;41.17%;40.83%;41.59%;41.78%;40.11%;39.06%;42.10%;40.38%;40.33%;40.23%;41.14%;39.45%;37.22%;40.92%;39.35%	;;;;;;;;;;;;;;;;;;;	Q68FT3;Q3U4I7;Q8N2H3;Q3MHH6;Q5RAP5;P21685;Q2VEX9;Q52QW3;Q52QW2;P9WKP6/P9WKP7/P64752;P06108;Q8S4R4;P22871;Q9M9Y8;P54978;Q4VKU9;P48537;Q4VKV1;P54980;Q02861	397.127;392.889;390.963;389.808;388.267;116.316;102.834;101.679;101.679;101.293;100.523;98.2117;87.8113;86.6557;82.8037;81.2629;78.9518;78.5666;78.1814;77.0258	4	GO:0005515;GO:0005759;GO:0007005;GO:0016491	protein binding;mitochondrial matrix;mitochondrion organization;oxidoreductase activity	Molecular Function;Cellular Component;Biological Process;Molecular Function			IPR036188;IPR002937;noIPR;noIPR;IPR036188	HOMOLOGOUS_SUPERFAMILY;DOMAIN;DOMAIN;DOMAIN;HOMOLOGOUS_SUPERFAMILY	FAD/NAD(P)-binding domain superfamily;Amine oxidase;Amine oxidase;Amine oxidase;FAD/NAD(P)-binding domain superfamily	;GO:0016491;;;	;oxidoreductase activity;;;	;Molecular Function;;;
fig|6666666.445742.peg.1925	RecName: Full=3-phenylpropionate/cinnamic acid dioxygenase subunit alpha	MGETGCGPDPDAGYSLPAWTYSDPEFFAVETRRIFRPSWQIVAHDSDLPAPGDFHVLDYLGESVIVIRGDDGEARAFTNVCRHRGARLVDGPSGRTRKLVCPYHAWTYGLDGCLTGLPMAGSYGNLDRSRHGLSPVDIENFHGFLFVRLEDDGGPSVAQMMAPYVDEIAPYRFSELRALGRVTLRPRAVNWKNIGDNYSDGLHIAVAHPGLKRLMGDGYGVEASPYADKMWGPILDRPSANLSERAYQHFLPAVPHLPPDRQRLWTYFKLWPNVAFDIYPDQVDFMQWLPVSPTRTLIREISYALPDDRREMKAARYLNWRINRQVNAEDTELVARVQAGMASDSFTVGPLSDQEVALRHFCARMHTIIPQARQHRAPKMGWSFDYHDSRHSRAGGNPSPDLTYGEMAGDGSPPSRG	417	20	1.8e-38	47.03	swissprot	20	1.8e-38	47.03	swissprot	sp|D0C9N6.1|RecName: Full=Carnitine monooxygenase oxygenase subunit AltName: Full=Carnitine monooxygenase alpha subunit [Acinetobacter baumannii ATCC 19606 = CIP 70.34 = JCM 6841];sp|F0KFI5.1|RecName: Full=Carnitine monooxygenase oxygenase subunit AltName: Full=Carnitine monooxygenase alpha subunit [Acinetobacter pittii PHEA-2];sp|P0ABR7.1|RecName: Full=Carnitine monooxygenase oxygenase subunit AltName: Full=Carnitine monooxygenase alpha subunit [Escherichia coli K-12]/sp|P0ABR8.1|RecName: Full=Carnitine monooxygenase oxygenase subunit AltName: Full=Carnitine monooxygenase alpha subunit [Escherichia coli O157:H7];sp|Q7N4W0.1|RecName: Full=3-phenylpropionate/cinnamic acid dioxygenase subunit alpha [Photorhabdus laumondii subsp. laumondii TTO1];sp|O22553.1|RecName: Full=Choline monooxygenase, chloroplastic Flags: Precursor [Beta vulgaris];sp|Q45695.1|RecName: Full=2,4-dinitrotoluene dioxygenase system, large oxygenase component AltName: Full=2,4-dinitrotoluene dioxygenase ISP alpha AltName: Full=2,4-dinitrotoluene dioxygenase subunit alpha [Burkholderia sp. RASC];sp|Q31XV2.1|RecName: Full=3-phenylpropionate/cinnamic acid dioxygenase subunit alpha [Shigella boydii Sb227];sp|Q9RBG5.2|RecName: Full=2-aminobenzenesulfonate 2,3-dioxygenase subunit alpha AltName: Full=2-aminobenzenesulfonate dioxygenase large subunit AltName: Full=AbsAa [Alcaligenes sp.];sp|A8A344.1|RecName: Full=3-phenylpropionate/cinnamic acid dioxygenase subunit alpha [Escherichia coli HS];sp|P0ABR5.1|RecName: Full=3-phenylpropionate/cinnamic acid dioxygenase subunit alpha [Escherichia coli K-12]/sp|P0ABR6.1|RecName: Full=3-phenylpropionate/cinnamic acid dioxygenase subunit alpha [Escherichia coli O157:H7]/sp|Q3YZ15.1|RecName: Full=3-phenylpropionate/cinnamic acid dioxygenase subunit alpha [Shigella sonnei Ss046];sp|Q0T1Y1.1|RecName: Full=3-phenylpropionate/cinnamic acid dioxygenase subunit alpha [Shigella flexneri 5 str. 8401];sp|Q51494.1|RecName: Full=Naphthalene 1,2-dioxygenase system, large oxygenase component AltName: Full=ISP NAP AltName: Full=Naphthalene 1,2-dioxygenase ISP alpha AltName: Full=Naphthalene 1,2-dioxygenase subunit alpha Short=ND subunit alpha Short=NDO subunit alpha [Pseudomonas aeruginosa];sp|Q83K39.1|RecName: Full=3-phenylpropionate/cinnamic acid dioxygenase subunit alpha [Shigella flexneri];sp|O04121.1|RecName: Full=Choline monooxygenase, chloroplastic Flags: Precursor [Spinacia oleracea];sp|P0A110.1|RecName: Full=Naphthalene 1,2-dioxygenase system, large oxygenase component AltName: Full=ISP NAP AltName: Full=Naphthalene 1,2-dioxygenase ISP alpha AltName: Full=Naphthalene 1,2-dioxygenase subunit alpha Short=ND subunit alpha Short=NDO subunit alpha [Pseudomonas putida]/sp|P0A111.1|RecName: Full=Naphthalene 1,2-dioxygenase system, large oxygenase component AltName: Full=ISP NAP AltName: Full=Naphthalene 1,2-dioxygenase ISP alpha AltName: Full=Naphthalene 1,2-dioxygenase subunit alpha Short=ND subunit alpha Short=NDO subunit alpha [Pseudomonas sp. C18];sp|Q9LKN0.1|RecName: Full=Choline monooxygenase, chloroplastic Flags: Precursor [Atriplex hortensis];sp|O52382.1|RecName: Full=Naphthalene 1,2-dioxygenase system, large oxygenase component AltName: Full=ISP NAP AltName: Full=Naphthalene 1,2-dioxygenase ISP alpha AltName: Full=Naphthalene 1,2-dioxygenase subunit alpha Short=ND subunit alpha Short=NDO subunit alpha [Ralstonia sp.];sp|O85673.1|RecName: Full=Anthranilate 1,2-dioxygenase large subunit [Acinetobacter baylyi ADP1];sp|O07824.1|RecName: Full=Naphthalene 1,2-dioxygenase system, large oxygenase component AltName: Full=ISP NAP AltName: Full=Naphthalene 1,2-dioxygenase ISP alpha AltName: Full=Naphthalene 1,2-dioxygenase subunit alpha Short=ND subunit alpha Short=NDO subunit alpha [Pseudomonas fluorescens];sp|Q93XE1.1|RecName: Full=Choline monooxygenase, chloroplastic Flags: Precursor [Amaranthus tricolor]	Acinetobacter baumannii ATCC 19606 = CIP 70.34 = JCM 6841;Acinetobacter pittii PHEA-2;Escherichia coli K-12/Escherichia coli O157:H7;Photorhabdus laumondii subsp. laumondii TTO1;Beta vulgaris;Burkholderia sp. RASC;Shigella boydii Sb227;Alcaligenes sp.;Escherichia coli HS;Escherichia coli K-12/Escherichia coli O157:H7/Shigella sonnei Ss046;Shigella flexneri 5 str. 8401;Pseudomonas aeruginosa;Shigella flexneri;Spinacia oleracea;Pseudomonas putida/Pseudomonas sp. C18;Atriplex hortensis;Ralstonia sp.;Acinetobacter baylyi ADP1;Pseudomonas fluorescens;Amaranthus tricolor	1.8E-39;4.1E-39;1.7E-38;1.2E-28;2.7E-28;1.1E-27;9.5E-27;1.3E-26;2.7E-26;3.3E-26;3.5E-26;6.5E-26;9.1E-26;9.6E-26;4.0E-25;4.6E-25;9.2E-25;1.9E-24;2.4E-24;7.3E-24	154;154;157;109;148;106;107;133;106;106;106;104;106;141;105;147;104;91;104;149	44.13%;44.13%;44.73%;50.70%;40.11%;49.77%;52.45%;43.04%;51.96%;51.96%;51.96%;50.24%;51.96%;40.52%;48.61%;40.95%;49.06%;44.83%;49.06%;40.49%	;;;;;;;;;;;;;;;;;;;	D0C9N6;F0KFI5;P0ABR7/P0ABR8;Q7N4W0;O22553;Q45695;Q31XV2;Q9RBG5;A8A344;P0ABR5/P0ABR6/Q3YZ15;Q0T1Y1;Q51494;Q83K39;O04121;P0A111/P0A110;Q9LKN0;O52382;O85673;O07824;Q93XE1	148.288;147.132;145.591;120.168;119.013;117.087;114.775;113.235;113.235;113.235;112.849;112.079;111.694;111.694;109.768;109.768;108.997;108.227;107.457;106.301	6	GO:0005506;GO:0016708;GO:0019439;GO:0032991;GO:0051537;GO:1901361	iron ion binding;oxidoreductase activity, acting on paired donors, with incorporation or reduction of molecular oxygen, NAD(P)H as one donor, and incorporation of two atoms of oxygen into one donor;aromatic compound catabolic process;protein-containing complex;2 iron, 2 sulfur cluster binding;organic cyclic compound catabolic process	Molecular Function;Molecular Function;Biological Process;Cellular Component;Molecular Function;Biological Process	EC:1.14.12	Acting on paired donors, with incorporation or reduction of molecular oxygen. The oxygen incorporated need not be derived from O(2)	IPR001663;noIPR;IPR036922;IPR017941;IPR015879;noIPR;IPR001663;IPR017941;noIPR;noIPR;IPR036922;noIPR	FAMILY;FAMILY;HOMOLOGOUS_SUPERFAMILY;DOMAIN;DOMAIN;DOMAIN;FAMILY;DOMAIN;DOMAIN;DOMAIN;HOMOLOGOUS_SUPERFAMILY;HOMOLOGOUS_SUPERFAMILY	Aromatic-ring-hydroxylating dioxygenase, alpha subunit;Aromatic-ring-hydroxylating dioxygenase, alpha subunit;Rieske [2Fe-2S] iron-sulphur domain superfamily;Rieske [2Fe-2S] iron-sulphur domain;Aromatic-ring-hydroxylating dioxygenase, alpha subunit, C-terminal domain;Aromatic-ring-hydroxylating dioxygenase, alpha subunit, C-terminal domain;Aromatic-ring-hydroxylating dioxygenase, alpha subunit;Rieske [2Fe-2S] iron-sulphur domain;Rieske [2Fe-2S] iron-sulphur domain;Rieske [2Fe-2S] iron-sulphur domain;Rieske [2Fe-2S] iron-sulphur domain superfamily;Rieske [2Fe-2S] iron-sulphur domain superfamily	GO:0044237/GO:0051537;;GO:0051537;GO:0051537;GO:0044237/GO:0005506/GO:0051537;;GO:0044237/GO:0051537;GO:0051537;;;GO:0051537;	cellular metabolic process/2 iron, 2 sulfur cluster binding;;2 iron, 2 sulfur cluster binding;2 iron, 2 sulfur cluster binding;cellular metabolic process/iron ion binding/2 iron, 2 sulfur cluster binding;;cellular metabolic process/2 iron, 2 sulfur cluster binding;2 iron, 2 sulfur cluster binding;;;2 iron, 2 sulfur cluster binding;	Biological Process/Molecular Function;;Molecular Function;Molecular Function;Biological Process/Molecular Function/Molecular Function;;Biological Process/Molecular Function;Molecular Function;;;Molecular Function;
fig|6666666.445742.peg.1926	RecName: Full=Xanthine-guanine phosphoribosyltransferase; Short=XGPRT; AltName: Full=Xanthine phosphoribosyltransferase	MTQPILTDIPMESFLSHIDAVAGAIAKSDWRPDYIVGVGRGGLVPATYLSHAISQPMLSVDLSAQVVGFCDELLDKLVAMALEGSRLLFVDDINDSGRTINQLRAALAGAPADHLRFAVLIDNVSSAAKVEYRATTIDRVVTKDWFVFPWEAVASRASILSDWGEVPERTS	171	9	9.7e-05	45.3	swissprot	9	9.7e-05	45.3	swissprot	sp|Q1MHW9.1|RecName: Full=Xanthine-guanine phosphoribosyltransferase Short=XGPRT AltName: Full=Xanthine phosphoribosyltransferase [Rhizobium leguminosarum bv. viciae 3841];sp|Q2K9D7.1|RecName: Full=Xanthine-guanine phosphoribosyltransferase Short=XGPRT AltName: Full=Xanthine phosphoribosyltransferase [Rhizobium etli CFN 42];sp|Q11IP4.1|RecName: Full=Xanthine-guanine phosphoribosyltransferase Short=XGPRT AltName: Full=Xanthine phosphoribosyltransferase [Chelativorans sp. BNC1];sp|Q8UEM6.2|RecName: Full=Xanthine-guanine phosphoribosyltransferase Short=XGPRT AltName: Full=Xanthine phosphoribosyltransferase [Agrobacterium fabrum str. C58];sp|A3PIG2.1|RecName: Full=Xanthine-guanine phosphoribosyltransferase Short=XGPRT AltName: Full=Xanthine phosphoribosyltransferase [Cereibacter sphaeroides ATCC 17029]/sp|Q3J3Y6.1|RecName: Full=Xanthine-guanine phosphoribosyltransferase Short=XGPRT AltName: Full=Xanthine phosphoribosyltransferase [Cereibacter sphaeroides 2.4.1];sp|A4WRD6.1|RecName: Full=Xanthine-guanine phosphoribosyltransferase Short=XGPRT AltName: Full=Xanthine phosphoribosyltransferase [Cereibacter sphaeroides ATCC 17025];sp|A6U9A2.1|RecName: Full=Xanthine-guanine phosphoribosyltransferase Short=XGPRT AltName: Full=Xanthine phosphoribosyltransferase [Sinorhizobium medicae WSM419];sp|Q311U1.1|RecName: Full=Xanthine-guanine phosphoribosyltransferase Short=XGPRT AltName: Full=Xanthine phosphoribosyltransferase [Oleidesulfovibrio alaskensis G20];sp|Q92PU1.1|RecName: Full=Xanthine-guanine phosphoribosyltransferase Short=XGPRT AltName: Full=Xanthine phosphoribosyltransferase [Sinorhizobium meliloti 1021]	Rhizobium leguminosarum bv. viciae 3841;Rhizobium etli CFN 42;Chelativorans sp. BNC1;Agrobacterium fabrum str. C58;Cereibacter sphaeroides ATCC 17029/Cereibacter sphaeroides 2.4.1;Cereibacter sphaeroides ATCC 17025;Sinorhizobium medicae WSM419;Oleidesulfovibrio alaskensis G20;Sinorhizobium meliloti 1021	9.7E-6;1.6E-5;1.7E-5;6.1E-5;1.9E-4;2.0E-4;4.9E-4;6.0E-4;7.3E-4	56;65;73;64;60;60;59;51;60	45.53%;44.52%;45.34%;43.84%;46.88%;46.88%;45.38%;43.22%;46.15%	;;;;;;;;	Q1MHW9;Q2K9D7;Q11IP4;Q8UEM6;A3PIG2/Q3J3Y6;A4WRD6;A6U9A2;Q311U1;Q92PU1	46.595;46.2098;46.2098;44.669;43.1282;43.1282;41.9726;41.5874;41.5874							IPR000836;IPR029057;noIPR;IPR000836;IPR029057	DOMAIN;HOMOLOGOUS_SUPERFAMILY;HOMOLOGOUS_SUPERFAMILY;DOMAIN;HOMOLOGOUS_SUPERFAMILY	Phosphoribosyltransferase domain;Phosphoribosyltransferase-like;Phosphoribosyltransferase-like;Phosphoribosyltransferase domain;Phosphoribosyltransferase-like	;;;;	;;;;	;;;;
fig|6666666.445742.peg.1927	RecName: Full=Sodium/bile acid cotransporter 7; AltName: Full=Na(+)/bile acid cotransporter 7; AltName: Full=Solute carrier family 10 member 7	MTRLRLILDPFLVLLLCTVALASVLPARGQGAHVASIVADAGIVLLFFLHGAKLSREAIWGGAKAWQLHLATLGTTFLFFPLVGILLQQIGAIPENMRAGLLFLALLPSTVQSSIAFTAIARGNVAAAVVSASFSNLLGIVLTPLLVALLMQRGGSNLISLSSVEGIMLQLLLPFVLGHLARPWIGGFVSRHKTLVGRVDRTSILLVVYSAFSAAVVEGLWHRVSRGELALLALLCIAMLVIVLLFTWGLGRLLGFSREDAIVLQFCGSKKSLASGVPIAGVLFPAAAVGPIILPVMLFHQIQLMACALLARRYGAQAADRADSQMATIS	330	14	3e-100	49.98	swissprot	14	3e-100	49.98	swissprot	sp|P39836.2|RecName: Full=Putative symporter YfeH [Escherichia coli K-12];sp|P39879.2|RecName: Full=Uncharacterized protein PA2026 [Pseudomonas aeruginosa PAO1];sp|Q6DHK8.1|RecName: Full=Sodium/bile acid cotransporter 7 AltName: Full=Na(+)/bile acid cotransporter 7 AltName: Full=Solute carrier family 10 member 7 [Danio rerio];sp|Q0GE19.2|RecName: Full=Sodium/bile acid cotransporter 7 AltName: Full=Na(+)/bile acid cotransporter 7 AltName: Full=Solute carrier family 10 member 7 [Homo sapiens];sp|Q5PT53.1|RecName: Full=Sodium/bile acid cotransporter 7 AltName: Full=Na(+)/bile acid cotransporter 7 AltName: Full=Solute carrier family 10 member 7 [Mus musculus];sp|Q28HF8.1|RecName: Full=Sodium/bile acid cotransporter 7 AltName: Full=Na(+)/bile acid cotransporter 7 AltName: Full=Solute carrier family 10 member 7 [Xenopus tropicalis];sp|Q5PT50.1|RecName: Full=Sodium/bile acid cotransporter 7 AltName: Full=Na(+)/bile acid cotransporter 7 AltName: Full=Solute carrier family 10 member 7 [Rattus norvegicus];sp|Q52KD1.1|RecName: Full=Sodium/bile acid cotransporter 7-B AltName: Full=Na(+)/bile acid cotransporter 7-B AltName: Full=Solute carrier family 10 member 7-B Short=xP7 [Xenopus laevis];sp|Q7T0V6.1|RecName: Full=Sodium/bile acid cotransporter 7-A AltName: Full=Na(+)/bile acid cotransporter 7-A AltName: Full=Solute carrier family 10 member 7-A [Xenopus laevis];sp|B8AJ09.1|RecName: Full=Probable sodium/metabolite cotransporter BASS4, chloroplastic AltName: Full=Bile acid-sodium symporter family protein 4 Flags: Precursor [Oryza sativa Indica Group]/sp|Q6ESG1.1|RecName: Full=Probable sodium/metabolite cotransporter BASS4, chloroplastic AltName: Full=Bile acid-sodium symporter family protein 4 Flags: Precursor [Oryza sativa Japonica Group];sp|Q5ZJH8.1|RecName: Full=Sodium/bile acid cotransporter 7 AltName: Full=Na(+)/bile acid cotransporter 7 AltName: Full=Solute carrier family 10 member 7 [Gallus gallus];sp|Q05131.1|RecName: Full=Solute carrier RCH1 AltName: Full=Regulator of calcium homeostasis 1 [Saccharomyces cerevisiae S288C];sp|Q59UQ7.1|RecName: Full=Solute carrier RCH1 AltName: Full=Regulator of calcium homeostasis 1 [Candida albicans SC5314];sp|F4IZC4.1|RecName: Full=Probable sodium/metabolite cotransporter BASS4, chloroplastic AltName: Full=Bile acid transporter 4 AltName: Full=Bile acid-sodium symporter family protein 4 Flags: Precursor [Arabidopsis thaliana]	Escherichia coli K-12;Pseudomonas aeruginosa PAO1;Danio rerio;Homo sapiens;Mus musculus;Xenopus tropicalis;Rattus norvegicus;Xenopus laevis;Xenopus laevis;Oryza sativa Indica Group/Oryza sativa Japonica Group;Gallus gallus;Saccharomyces cerevisiae S288C;Candida albicans SC5314;Arabidopsis thaliana	3.0E-101;1.5E-95;9.1E-24;2.0E-18;2.0E-18;8.9E-18;2.1E-17;2.5E-17;4.1E-17;1.5E-12;2.7E-10;1.1E-9;1.1E-9;7.2E-7	227;219;152;160;145;155;125;135;155;106;124;120;146;131	69.21%;69.75%;49.51%;48.34%;49.15%;50.00%;49.02%;50.75%;50.00%;46.09%;43.51%;41.81%;38.62%;43.96%	;;;;;;;;;;;;;	P39836;P39879;Q6DHK8;Q0GE19;Q5PT53;Q28HF8;Q5PT50;Q52KD1;Q7T0V6;B8AJ09/Q6ESG1;Q5ZJH8;Q05131;Q59UQ7;F4IZC4	303.908;289.271;102.834;87.8113;87.8113;85.8853;84.7297;84.7297;83.9593;71.2478;63.929;62.7734;62.3882;53.9138	9	GO:0005794;GO:0005886;GO:0006811;GO:0009987;GO:0022857;GO:0031984;GO:0032501;GO:0048513;GO:0071702	Golgi apparatus;plasma membrane;ion transport;cellular process;transmembrane transporter activity;organelle subcompartment;multicellular organismal process;animal organ development;organic substance transport	Cellular Component;Cellular Component;Biological Process;Biological Process;Molecular Function;Cellular Component;Biological Process;Biological Process;Biological Process	EC:7	Translocases	IPR016833;IPR016833;IPR038770;IPR016833;noIPR	FAMILY;FAMILY;HOMOLOGOUS_SUPERFAMILY;FAMILY;FAMILY	Putative sodium bile acid cotransporter;Putative sodium bile acid cotransporter;Sodium/solute symporter superfamily;Putative sodium bile acid cotransporter;Putative sodium bile acid cotransporter	;;;;	;;;;	;;;;
fig|6666666.445742.peg.1928	RecName: Full=Carnitinyl-CoA dehydratase; AltName: Full=Crotonobetainyl-CoA hydratase	MEKDRRRPILWANSLGTQLWERICVSDHIAIIETNGVLEIHIDRPDKKNALTGPMYRAMTAALADASSRPEIGVVLFAGRGDAFCAGNDLKDFMAGPEGGAAAFDFISAIAAFDKPIVAAVQGLAVGVGTTMLFHCDLVYAAPDARFVMPFVNLGIVPEAGSSLLAPAIMGHARAAAMLLLGEPMDAEGADRAGFVTAIVTGDALLDNARAKAAALMAKPPQALMATRRLMKGDPAALQARIAEEARLFREALASPEAQEAFMAFFEKRAPVFKRA	276	20	5e-38	48.69	swissprot	20	5e-38	48.69	swissprot	sp|Q9WUR2.2|RecName: Full=Enoyl-CoA delta isomerase 2 AltName: Full=Delta(3),delta(2)-enoyl-CoA isomerase Short=D3,D2-enoyl-CoA isomerase AltName: Full=Dodecenoyl-CoA isomerase AltName: Full=Peroxisomal 3,2-trans-enoyl-CoA isomerase Short=pECI Flags: Precursor [Mus musculus];sp|Q5XIC0.1|RecName: Full=Enoyl-CoA delta isomerase 2 AltName: Full=Delta(3),delta(2)-enoyl-CoA isomerase Short=D3,D2-enoyl-CoA isomerase AltName: Full=Dodecenoyl-CoA isomerase AltName: Full=Peroxisomal 3,2-trans-enoyl-CoA isomerase Short=pECI Flags: Precursor [Rattus norvegicus];sp|P76082.1|RecName: Full=2,3-dehydroadipyl-CoA hydratase AltName: Full=Enoyl-CoA hydratase [Escherichia coli K-12];sp|P64017.1|RecName: Full=Probable enoyl-CoA hydratase echA8 [Mycobacterium tuberculosis variant bovis AF2122/97]/sp|P9WNN8.1|RecName: Full=Probable enoyl-CoA hydratase echA8 [Mycobacterium tuberculosis CDC1551]/sp|P9WNN9.1|RecName: Full=Probable enoyl-CoA hydratase echA8 [Mycobacterium tuberculosis H37Rv];sp|A4YI89.1|RecName: Full=3-hydroxypropionyl-coenzyme A dehydratase Short=3-hydroxypropionyl-CoA dehydratase [Metallosphaera sedula DSM 5348];sp|O75521.4|RecName: Full=Enoyl-CoA delta isomerase 2 AltName: Full=DRS-1 AltName: Full=Delta(3),delta(2)-enoyl-CoA isomerase Short=D3,D2-enoyl-CoA isomerase AltName: Full=Diazepam-binding inhibitor-related protein 1 Short=DBI-related protein 1 AltName: Full=Dodecenoyl-CoA isomerase AltName: Full=Hepatocellular carcinoma-associated antigen 88 AltName: Full=Peroxisomal 3,2-trans-enoyl-CoA isomerase Short=pECI AltName: Full=Renal carcinoma antigen NY-REN-1 Flags: Precursor [Homo sapiens];sp|O07137.1|RecName: Full=Probable enoyl-CoA hydratase echA8 [Mycobacterium leprae TN];sp|Q78JN3.1|RecName: Full=Enoyl-CoA delta isomerase 3, peroxisomal AltName: Full=Delta(3),delta(2)-enoyl-CoA isomerase Short=D3,D2-enoyl-CoA isomerase AltName: Full=Dodecenoyl-CoA isomerase [Mus musculus];sp|A8ALR7.1|RecName: Full=Carnitinyl-CoA dehydratase AltName: Full=Crotonobetainyl-CoA hydratase [Citrobacter koseri ATCC BAA-895];sp|B5BL54.1|RecName: Full=Carnitinyl-CoA dehydratase AltName: Full=Crotonobetainyl-CoA hydratase [Salmonella enterica subsp. enterica serovar Paratyphi A str. AKU_12601]/sp|B5F749.1|RecName: Full=Carnitinyl-CoA dehydratase AltName: Full=Crotonobetainyl-CoA hydratase [Salmonella enterica subsp. enterica serovar Agona str. SL483]/sp|C0Q4L2.1|RecName: Full=Carnitinyl-CoA dehydratase AltName: Full=Crotonobetainyl-CoA hydratase [Salmonella enterica subsp. enterica serovar Paratyphi C str. RKS4594]/sp|Q57TJ1.1|RecName: Full=Carnitinyl-CoA dehydratase AltName: Full=Crotonobetainyl-CoA hydratase [Salmonella enterica subsp. enterica serovar Choleraesuis str. SC-B67]/sp|Q5PIL1.1|RecName: Full=Carnitinyl-CoA dehydratase AltName: Full=Crotonobetainyl-CoA hydratase [Salmonella enterica subsp. enterica serovar Paratyphi A str. ATCC 9150];sp|Q8Z9L5.3|RecName: Full=Carnitinyl-CoA dehydratase AltName: Full=Crotonobetainyl-CoA hydratase [Salmonella enterica subsp. enterica serovar Typhi];sp|B5R1Q9.1|RecName: Full=Carnitinyl-CoA dehydratase AltName: Full=Crotonobetainyl-CoA hydratase [Salmonella enterica subsp. enterica serovar Enteritidis str. P125109]/sp|B5RGA4.1|RecName: Full=Carnitinyl-CoA dehydratase AltName: Full=Crotonobetainyl-CoA hydratase [Salmonella enterica subsp. enterica serovar Gallinarum str. 287/91];sp|Q52995.2|RecName: Full=Probable enoyl-CoA hydratase [Sinorhizobium meliloti 1021];sp|B4T6J5.1|RecName: Full=Carnitinyl-CoA dehydratase AltName: Full=Crotonobetainyl-CoA hydratase [Salmonella enterica subsp. enterica serovar Newport str. SL254];sp|A9MYJ5.1|RecName: Full=Carnitinyl-CoA dehydratase AltName: Full=Crotonobetainyl-CoA hydratase [Salmonella enterica subsp. enterica serovar Paratyphi B str. SPB7]/sp|B5FHG4.1|RecName: Full=Carnitinyl-CoA dehydratase AltName: Full=Crotonobetainyl-CoA hydratase [Salmonella enterica subsp. enterica serovar Dublin str. CT_02021853];sp|B1IRE0.1|RecName: Full=Carnitinyl-CoA dehydratase AltName: Full=Crotonobetainyl-CoA hydratase [Escherichia coli ATCC 8739]/sp|P31551.4|RecName: Full=Carnitinyl-CoA dehydratase AltName: Full=Crotonobetainyl-CoA hydratase [Escherichia coli K-12];sp|Q0TLV3.1|RecName: Full=Carnitinyl-CoA dehydratase AltName: Full=Crotonobetainyl-CoA hydratase [Escherichia coli 536]/sp|Q8FLA6.3|RecName: Full=Carnitinyl-CoA dehydratase AltName: Full=Crotonobetainyl-CoA hydratase [Escherichia coli CFT073];sp|B1LFW9.1|RecName: Full=Carnitinyl-CoA dehydratase AltName: Full=Crotonobetainyl-CoA hydratase [Escherichia coli SMS-3-5];sp|B4TIG9.1|RecName: Full=Carnitinyl-CoA dehydratase AltName: Full=Crotonobetainyl-CoA hydratase [Salmonella enterica subsp. enterica serovar Heidelberg str. SL476]/sp|B4TWR3.1|RecName: Full=Carnitinyl-CoA dehydratase AltName: Full=Crotonobetainyl-CoA hydratase [Salmonella enterica subsp. enterica serovar Schwarzengrund str. CVM19633]/sp|Q8ZRX5.3|RecName: Full=Carnitinyl-CoA dehydratase AltName: Full=Crotonobetainyl-CoA hydratase [Salmonella enterica subsp. enterica serovar Typhimurium str. LT2];sp|P64015.1|RecName: Full=Probable enoyl-CoA hydratase echA6 [Mycobacterium tuberculosis variant bovis AF2122/97]/sp|P9WNP0.1|RecName: Full=Probable enoyl-CoA hydratase echA6 [Mycobacterium tuberculosis CDC1551]/sp|P9WNP1.1|RecName: Full=Probable enoyl-CoA hydratase echA6 [Mycobacterium tuberculosis H37Rv]	Mus musculus;Rattus norvegicus;Escherichia coli K-12;Mycobacterium tuberculosis variant bovis AF2122/97/Mycobacterium tuberculosis CDC1551/Mycobacterium tuberculosis H37Rv;Metallosphaera sedula DSM 5348;Homo sapiens;Mycobacterium leprae TN;Mus musculus;Citrobacter koseri ATCC BAA-895;Salmonella enterica subsp. enterica serovar Paratyphi A str. AKU_12601/Salmonella enterica subsp. enterica serovar Agona str. SL483/Salmonella enterica subsp. enterica serovar Paratyphi C str. RKS4594/Salmonella enterica subsp. enterica serovar Choleraesuis str. SC-B67/Salmonella enterica subsp. enterica serovar Paratyphi A str. ATCC 9150;Salmonella enterica subsp. enterica serovar Typhi;Salmonella enterica subsp. enterica serovar Enteritidis str. P125109/Salmonella enterica subsp. enterica serovar Gallinarum str. 287/91;Sinorhizobium meliloti 1021;Salmonella enterica subsp. enterica serovar Newport str. SL254;Salmonella enterica subsp. enterica serovar Paratyphi B str. SPB7/Salmonella enterica subsp. enterica serovar Dublin str. CT_02021853;Escherichia coli ATCC 8739/Escherichia coli K-12;Escherichia coli 536/Escherichia coli CFT073;Escherichia coli SMS-3-5;Salmonella enterica subsp. enterica serovar Heidelberg str. SL476/Salmonella enterica subsp. enterica serovar Schwarzengrund str. CVM19633/Salmonella enterica subsp. enterica serovar Typhimurium str. LT2;Mycobacterium tuberculosis variant bovis AF2122/97/Mycobacterium tuberculosis CDC1551/Mycobacterium tuberculosis H37Rv	5.0E-39;7.3E-37;1.1E-33;1.2E-33;1.6E-33;2.9E-33;5.1E-32;2.8E-30;8.3E-30;1.4E-29;1.5E-29;1.5E-29;1.5E-29;1.8E-29;2.0E-29;6.2E-29;6.6E-29;7.7E-29;1.0E-28;1.2E-28	126;124;128;120;122;119;118;122;127;128;129;128;126;129;128;126;126;126;128;124	49.80%;49.01%;52.67%;50.42%;50.62%;46.85%;49.58%;48.03%;47.74%;48.12%;48.50%;48.12%;49.41%;48.50%;48.12%;47.37%;47.37%;47.37%;48.12%;48.06%	;;;;;;;;;;;;;;;;;;;	Q9WUR2;Q5XIC0;P76082;P9WNN8/P9WNN9/P64017;A4YI89;O75521;O07137;Q78JN3;A8ALR7;B5F749/C0Q4L2/Q5PIL1/Q57TJ1/B5BL54;Q8Z9L5;B5R1Q9/B5RGA4;Q52995;B4T6J5;A9MYJ5/B5FHG4;P31551/B1IRE0;Q0TLV3/Q8FLA6;B1LFW9;B4TWR3/Q8ZRX5/B4TIG9;P9WNP0/P9WNP1/P64015	143.28;137.502;125.946;125.946;125.561;128.257;121.709;118.627;115.931;115.161;115.161;115.161;115.161;115.161;114.775;113.62;113.62;113.235;113.235;112.464	7	GO:0005515;GO:0005737;GO:0006631;GO:0016836;GO:0016853;GO:0043231;GO:0072329	protein binding;cytoplasm;fatty acid metabolic process;hydro-lyase activity;isomerase activity;intracellular membrane-bounded organelle;monocarboxylic acid catabolic process	Molecular Function;Cellular Component;Biological Process;Molecular Function;Molecular Function;Cellular Component;Biological Process	EC:4.2.1;EC:5	Carbon-oxygen lyases;Isomerases	IPR014748;noIPR;IPR001753;noIPR;noIPR;noIPR;IPR029045	HOMOLOGOUS_SUPERFAMILY;HOMOLOGOUS_SUPERFAMILY;FAMILY;FAMILY;FAMILY;FAMILY;HOMOLOGOUS_SUPERFAMILY	Enoyl-CoA hydratase, C-terminal;Enoyl-CoA hydratase, C-terminal;Enoyl-CoA hydratase/isomerase;Enoyl-CoA hydratase/isomerase;Enoyl-CoA hydratase/isomerase;Enoyl-CoA hydratase/isomerase;ClpP/crotonase-like domain superfamily	;;GO:0003824;;;;	;;catalytic activity;;;;	;;Molecular Function;;;;
fig|6666666.445742.peg.1929	RecName: Full=Uncharacterized transporter AF_0788	MLHNAALDKSPAARLMIGRPELALIGITVLWGATFLIVHHAMQQSGPLFFVGMRFGTAALLALPLAWPVLRGLTARELLAGSMIGLGIFCGYTLQTWALQTISSSTSAFITAAYVPLVPILQWAILRRRPRWTSWVGVALAFAGLILIAAPREGLSLGKGEALTLISTLAIALEIIFISLWAGKVDIARVTLVQLAVTSLLAFGLMAPMGEAIPPFSWTVILSACGLGAMTALIQFVMNWAQRTVSPTRATLIYAGEPVWAGILGRIAGDRQPATALAGALLIIAAVIVSELKFERRGKD	300	2	2.6e-15	43.02	swissprot	2	2.6e-15	43.02	swissprot	sp|O29470.1|RecName: Full=Uncharacterized transporter AF_0788 [Archaeoglobus fulgidus DSM 4304];sp|O34416.1|RecName: Full=Uncharacterized transporter YoaV [Bacillus subtilis subsp. subtilis str. 168]	Archaeoglobus fulgidus DSM 4304;Bacillus subtilis subsp. subtilis str. 168	2.6E-16;1.2E-5	122;124	43.57%;42.47%	;	O29470;O34416	80.8777;49.2914	1	GO:0016021	integral component of membrane	Cellular Component			IPR000620;noIPR;noIPR;noIPR;noIPR	DOMAIN;DOMAIN;DOMAIN;DOMAIN;DOMAIN	EamA domain;EamA domain;EamA domain;EamA domain;EamA domain	GO:0016020/GO:0016021;;;;	membrane/integral component of membrane;;;;	Cellular Component/Cellular Component;;;;
fig|6666666.445742.peg.1930	RecName: Full=HTH-type transcriptional regulator PuuR	MSNILHSQVEVPRPDVLSHVAGNIRRLRAAKGLSQDALASAAGVSRRMLVGIESGEANVSLSTLDRLAQALDVSFSHVVRAPDMPDNSRIDTLAWQGEDAHSRATLLGTVPAAREAELWTWSLAPGDRYPAEADAANWHEMLYVVEGVLTVEMDAGTRTIAAGDFLIFSSDRPYVFVNRGTDLLRFVRNVVF	192	3	1.6e-05	52.68	swissprot	3	1.6e-05	52.68	swissprot	sp|P55409.1|RecName: Full=Uncharacterized HTH-type transcriptional regulator y4dJ [Sinorhizobium fredii NGR234];sp|P14307.1|RecName: Full=Uncharacterized HTH-type transcriptional regulator in smaI restriction system 5'region [Serratia marcescens];sp|P0A9U6.1|RecName: Full=HTH-type transcriptional regulator PuuR [Escherichia coli K-12]/sp|P0A9U7.1|RecName: Full=HTH-type transcriptional regulator PuuR [Shigella flexneri]	Sinorhizobium fredii NGR234;Serratia marcescens;Escherichia coli K-12/Shigella flexneri	1.6E-6;1.3E-5;6.9E-5	39;36;71	56.52%;60.00%;41.52%	;;	P55409;P14307;P0A9U6/P0A9U7	47.3654;45.0542;45.0542	1	GO:0003677	DNA binding	Molecular Function			IPR014710;IPR010982;IPR013096;IPR001387;noIPR;noIPR;IPR001387;IPR001387;noIPR;IPR010982;IPR011051	HOMOLOGOUS_SUPERFAMILY;HOMOLOGOUS_SUPERFAMILY;DOMAIN;DOMAIN;DOMAIN;DOMAIN;DOMAIN;DOMAIN;DOMAIN;HOMOLOGOUS_SUPERFAMILY;HOMOLOGOUS_SUPERFAMILY	RmlC-like jelly roll fold;Lambda repressor-like, DNA-binding domain superfamily;Cupin 2, conserved barrel;Cro/C1-type helix-turn-helix domain;Cro/C1-type helix-turn-helix domain;Cro/C1-type helix-turn-helix domain;Cro/C1-type helix-turn-helix domain;Cro/C1-type helix-turn-helix domain;Cro/C1-type helix-turn-helix domain;Lambda repressor-like, DNA-binding domain superfamily;RmlC-like cupin domain superfamily	;GO:0003677;;;;;;;;GO:0003677;	;DNA binding;;;;;;;;DNA binding;	;Molecular Function;;;;;;;;Molecular Function;
fig|6666666.445742.peg.1931	---NA---	MRAPLLAITALSALGLSLSACSEKASDNLENAGSAIGNDVSNAVDDAGAKIDNGLDRAGAAIDNGADRIGAATDRAADDAKREGKEAKQDVGASLEQAGKDLRNDSH	107																							noIPR;noIPR;noIPR	HOMOLOGOUS_SUPERFAMILY;HOMOLOGOUS_SUPERFAMILY;HOMOLOGOUS_SUPERFAMILY	Pre-ATP-grasp domain superfamily;Pre-ATP-grasp domain superfamily;Pre-ATP-grasp domain superfamily	;;	;;	;;
fig|6666666.445742.peg.1932	RecName: Full=HTH-type transcriptional regulator PetP	MSVQAPSPSQIAPASPLFLREDEIRRGIEMLYFGYSALTRSIDEGLAAQGLGRAHHRALYFISRQPDLTVKDLLRLLAITKQSLGRVLNDLIERGYIETRPGSSDRRQKLLRLSPAGRALEAELFRALREKMAAAYAQAGQGSVTGFWRVMEGLIPDADRSMVFGLSGG	169	2	1.7e-35	56.7	swissprot	2	1.7e-35	56.7	swissprot	sp|P31078.2|RecName: Full=HTH-type transcriptional regulator PetP [Rhodobacter capsulatus SB 1003];sp|P70993.1|RecName: Full=Uncharacterized HTH-type transcriptional regulator YwhA [Bacillus subtilis subsp. subtilis str. 168]	Rhodobacter capsulatus SB 1003;Bacillus subtilis subsp. subtilis str. 168	1.7E-36;8.2E-5	93;41	64.58%;48.81%	;	P31078;P70993	127.102;43.5134	2	GO:0003700;GO:0006355	DNA-binding transcription factor activity;regulation of transcription, DNA-templated	Molecular Function;Biological Process			IPR000835;IPR000835;IPR036388;noIPR;noIPR;IPR000835;IPR036390	DOMAIN;DOMAIN;HOMOLOGOUS_SUPERFAMILY;HOMOLOGOUS_SUPERFAMILY;HOMOLOGOUS_SUPERFAMILY;DOMAIN;HOMOLOGOUS_SUPERFAMILY	MarR-type HTH domain;MarR-type HTH domain;Winged helix-like DNA-binding domain superfamily;Winged helix-like DNA-binding domain superfamily;Winged helix-like DNA-binding domain superfamily;MarR-type HTH domain;Winged helix DNA-binding domain superfamily	GO:0006355/GO:0003700;GO:0006355/GO:0003700;;;;GO:0006355/GO:0003700;	regulation of transcription, DNA-templated/DNA-binding transcription factor activity;regulation of transcription, DNA-templated/DNA-binding transcription factor activity;;;;regulation of transcription, DNA-templated/DNA-binding transcription factor activity;	Biological Process/Molecular Function;Biological Process/Molecular Function;;;;Biological Process/Molecular Function;
fig|6666666.445742.peg.1933	RecName: Full=Leukotoxin translocation ATP-binding protein LktB	MNAATIDPDRKRPIPPDETGLVALATLLAMHYVVVDPQVLRQELGHSNPLDSKDLLRLGKRQPGVRARSVRADYDRLQRLSLPALAQAANGQWFIMGRIKEHGVLIQRPGHPVETLDRAALDEIWSGELILLATRAGTGGEMKRFDISWFIPQIVRYRRLVGEVLLITLCINLLGLAAPLFFQNVIDKVLVHNTLATLQVLMLGFVLVSFWEVGFGWLRTRLYSETCQKIDVELGVRLFRHVLRLPLTYFEGRRVGDTVMRVRQLEAIREFLTNASLSVLIDPAFTLVFLLAMWLYSPLLTGIVLLTIPAYVAVSIMVTGPLRRRLAEKFDRGAANNALLIESISGMQTIKAAAVEPQWNHRWELQLAAYSTSNQRAINLANNSSQLVQLISKLGAATILFFGAGQVIAGTMTVGALVAFNMFAQRVSSPVIRMAQLWQDFQQVRLSVAQLGLVLDAPIERIGSSRTTLPSIRGKIRFEGVRFRYGDEGPWTLENIDLGLPAGGTLGIAGSSGSGKSTLAKLLQRLYLPAAGRILIDDIDIAQIDPTWLRRQIGVVLQENLLFNCTLRENIALSSPIAPLSEVMSAARLAGAHDFIMGLPLGYDSMIEERGVNLSGGQRQRIAIARALMSKPRILIFDEATSALDAESEEIVQANLKAMAAGRTVIIIAHRLSAIRDCDSIVTMEQGHIVERGSHEELIARNGRYAKLYRTQTRTGMARAV	721	20	0	66.3	swissprot	20	0	66.3	swissprot	sp|Q9RCG7.1|RecName: Full=Exotoxin translocation ATP-binding protein PaxB [[Pasteurella] aerogenes];sp|P0DKX6.1|RecName: Full=Cyclolysin secretion/processing ATP-binding protein CyaB [Bordetella pertussis 18323];sp|P0DKX5.1|RecName: Full=Cyclolysin secretion/processing ATP-binding protein CyaB [Bordetella pertussis Tohama I];sp|P26760.2|RecName: Full=Toxin RTX-I translocation ATP-binding protein AltName: Full=APX-IB AltName: Full=Cytolysin IB Short=CLY-IB AltName: Full=HLY-IB AltName: Full=RTX-I toxin determinant B [Actinobacillus pleuropneumoniae];sp|P16532.1|RecName: Full=Leukotoxin translocation ATP-binding protein LktB [Mannheimia haemolytica];sp|Q93FH2.1|RecName: Full=Leukotoxin translocation ATP-binding protein LktB [Mannheimia haemolytica];sp|Q93FH6.1|RecName: Full=Leukotoxin translocation ATP-binding protein LktB [Mannheimia haemolytica];sp|P0C086.1|RecName: Full=Leukotoxin translocation ATP-binding protein LktB [Mannheimia haemolytica]/sp|P0C087.1|RecName: Full=Leukotoxin translocation ATP-binding protein LktB [Mannheimia haemolytica];sp|Q93FH0.2|RecName: Full=Leukotoxin translocation ATP-binding protein LktB [Mannheimia haemolytica];sp|Q93FG6.1|RecName: Full=Leukotoxin translocation ATP-binding protein LktB [Mannheimia haemolytica];sp|Q933E0.1|RecName: Full=Leukotoxin translocation ATP-binding protein LktB [Bibersteinia trehalosi];sp|Q93FH3.1|RecName: Full=Leukotoxin translocation ATP-binding protein LktB [Mannheimia haemolytica];sp|Q46717.2|RecName: Full=Alpha-hemolysin translocation ATP-binding protein HlyB AltName: Full=EHEC-HlyB protein [Escherichia coli O157:H7];sp|Q933I3.1|RecName: Full=Leukotoxin translocation ATP-binding protein LktB [Mannheimia glucosida];sp|P23702.1|RecName: Full=Leukotoxin export ATP-binding protein LtxB [Aggregatibacter actinomycetemcomitans];sp|P55122.1|RecName: Full=Leukotoxin translocation ATP-binding protein LktB [Mannheimia cf. haemolytica];sp|Q04473.1|RecName: Full=Toxin RTX-III translocation ATP-binding protein AltName: Full=APX-IIIB AltName: Full=Cytolysin IIIB Short=CLY-IIIB AltName: Full=RTX-III toxin determinant B [Actinobacillus pleuropneumoniae];sp|Q47258.1|RecName: Full=Alpha-hemolysin translocation ATP-binding protein HlyB [Escherichia coli];sp|Q8FDZ8.1|RecName: Full=Alpha-hemolysin translocation ATP-binding protein HlyB [Escherichia coli CFT073];sp|P08716.1|RecName: Full=Alpha-hemolysin translocation ATP-binding protein HlyB [Escherichia coli]	[Pasteurella] aerogenes;Bordetella pertussis 18323;Bordetella pertussis Tohama I;Actinobacillus pleuropneumoniae;Mannheimia haemolytica;Mannheimia haemolytica;Mannheimia haemolytica;Mannheimia haemolytica/Mannheimia haemolytica;Mannheimia haemolytica;Mannheimia haemolytica;Bibersteinia trehalosi;Mannheimia haemolytica;Escherichia coli O157:H7;Mannheimia glucosida;Aggregatibacter actinomycetemcomitans;Mannheimia cf. haemolytica;Actinobacillus pleuropneumoniae;Escherichia coli;Escherichia coli CFT073;Escherichia coli	0.0E0;0.0E0;0.0E0;0.0E0;0.0E0;0.0E0;0.0E0;0.0E0;0.0E0;0.0E0;0.0E0;0.0E0;0.0E0;0.0E0;0.0E0;0.0E0;0.0E0;0.0E0;0.0E0;0.0E0	469;466;466;472;467;467;467;467;467;467;467;467;465;465;471;468;465;462;462;462	66.52%;66.57%;66.57%;66.86%;66.34%;66.34%;66.34%;66.34%;66.34%;66.34%;66.34%;66.34%;66.43%;66.05%;66.90%;66.48%;66.05%;65.62%;65.62%;65.62%	;;;;;;;;;;;;;;;;;;;	Q9RCG7;P0DKX6;P0DKX5;P26760;P16532;Q93FH2;Q93FH6;P0C086/P0C087;Q93FH0;Q93FG6;Q933E0;Q93FH3;Q46717;Q933I3;P23702;P55122;Q04473;Q47258;Q8FDZ8;P08716	654.825;653.284;653.284;652.129;646.351;646.351;646.351;645.195;645.195;645.195;644.425;643.654;641.343;641.343;640.958;639.417;637.876;631.328;630.172;627.861	9	GO:0005524;GO:0006508;GO:0008233;GO:0016021;GO:0019534;GO:0030253;GO:0030256;GO:0140359;GO:1901998	ATP binding;proteolysis;peptidase activity;integral component of membrane;toxin transmembrane transporter activity;protein secretion by the type I secretion system;type I protein secretion system complex;ABC-type transporter activity;toxin transport	Molecular Function;Biological Process;Molecular Function;Cellular Component;Molecular Function;Biological Process;Cellular Component;Molecular Function;Biological Process	EC:3;EC:7	Hydrolases;Translocases	IPR003439;IPR027417;IPR005074;noIPR;IPR011527;IPR036640;IPR010132;noIPR;IPR039421;IPR011527;IPR005074;IPR003439;noIPR;IPR036640;IPR027417	DOMAIN;HOMOLOGOUS_SUPERFAMILY;DOMAIN;DOMAIN;DOMAIN;HOMOLOGOUS_SUPERFAMILY;FAMILY;FAMILY;FAMILY;DOMAIN;DOMAIN;DOMAIN;DOMAIN;HOMOLOGOUS_SUPERFAMILY;HOMOLOGOUS_SUPERFAMILY	ABC transporter-like, ATP-binding domain;P-loop containing nucleoside triphosphate hydrolase;Peptidase C39, bacteriocin processing;Peptidase C39, bacteriocin processing;ABC transporter type 1, transmembrane domain;ABC transporter type 1, transmembrane domain superfamily;ATPase, type I secretion system, HlyB;ATPase, type I secretion system, HlyB;Type 1 protein exporter;ABC transporter type 1, transmembrane domain;Peptidase C39, bacteriocin processing;ABC transporter-like, ATP-binding domain;ABC transporter-like, ATP-binding domain;ABC transporter type 1, transmembrane domain superfamily;P-loop containing nucleoside triphosphate hydrolase	GO:0005524;;GO:0016021/GO:0005524/GO:0008233/GO:0006508;;GO:0055085/GO:0016021/GO:0005524/GO:0140359;GO:0016021/GO:0005524;GO:0016021/GO:0030253/GO:0005524/GO:0030256;;;GO:0055085/GO:0016021/GO:0005524/GO:0140359;GO:0016021/GO:0005524/GO:0008233/GO:0006508;GO:0005524;;GO:0016021/GO:0005524;	ATP binding;;integral component of membrane/ATP binding/peptidase activity/proteolysis;;transmembrane transport/integral component of membrane/ATP binding/ABC-type transporter activity;integral component of membrane/ATP binding;integral component of membrane/protein secretion by the type I secretion system/ATP binding/type I protein secretion system complex;;;transmembrane transport/integral component of membrane/ATP binding/ABC-type transporter activity;integral component of membrane/ATP binding/peptidase activity/proteolysis;ATP binding;;integral component of membrane/ATP binding;	Molecular Function;;Cellular Component/Molecular Function/Molecular Function/Biological Process;;Biological Process/Cellular Component/Molecular Function/Molecular Function;Cellular Component/Molecular Function;Cellular Component/Biological Process/Molecular Function/Cellular Component;;;Biological Process/Cellular Component/Molecular Function/Molecular Function;Cellular Component/Molecular Function/Molecular Function/Biological Process;Molecular Function;;Cellular Component/Molecular Function;
fig|6666666.445742.peg.1934	RecName: Full=Leukotoxin secretion protein D	MMGAQGIWATGRQAWRDERARARTLVRSEEVDFLPAAIEIVERPVSPTARYTAWLLMLGLAVALLWLIFGQIDVVASAPGQLIPADNVKLIQPADAGVVRSILVRDNQSVHAGQALLELDPTMSSADAIQARRALEAAELDAARGRAMLSSLDGHSLRFVPPPGTSPEMTELQIALARAQLEGIMGETGAHDADRQAASATYAEATLSATKLAETLPLVDEQIEANQKLLAKGYVSKLRVIEMRRQRLGLARDRQIALETAAKARAQMAQASASRTQSVGTSRARILEDLTKAEVEARLRREEMVKASRRSALQRLVSPIDGTVAQLSVHTVGGVVEVGKPLMLIVPARGQLVATVKIFNKDIGFVRAGQDVGVKLAAFPFTRHGVVEGRIESISTDAVEDEKLGLVYTARITLDRQWHTRDGRLVQLVPGMEVTADIRTGRRSVGSYLLSPLQAMGEEAGRER	464	12	1.1e-69	49.05	swissprot	12	1.1e-69	49.05	swissprot	sp|P55125.1|RecName: Full=Leukotoxin secretion protein D [Mannheimia cf. haemolytica];sp|P16534.1|RecName: Full=Leukotoxin secretion protein D [Mannheimia haemolytica];sp|P18790.1|RecName: Full=Leukotoxin export protein LtxD [Aggregatibacter actinomycetemcomitans];sp|P06739.1|RecName: Full=Hemolysin secretion protein D, plasmid [Escherichia coli];sp|P09986.1|RecName: Full=Hemolysin secretion protein D, chromosomal [Escherichia coli];sp|Q08633.1|RecName: Full=RTX-III toxin determinant D AltName: Full=APX-IIID AltName: Full=Cytolysin IIID Short=CLY-IIID AltName: Full=Toxin RTX-III secretion protein D [Actinobacillus pleuropneumoniae];sp|P26761.1|RecName: Full=RTX-I toxin determinant D AltName: Full=APX-ID AltName: Full=Cytolysin ID Short=CLY-ID AltName: Full=HLY-ID AltName: Full=Toxin RTX-I secretion protein D [Actinobacillus pleuropneumoniae];sp|J7QCA7.1|RecName: Full=Protein CyaD [Bordetella pertussis 18323]/sp|P0DKX9.1|RecName: Full=Protein CyaD [Bordetella pertussis Tohama I];sp|Q7ANN5.1|RecName: Full=Type I secretion system membrane fusion protein PrsE [Sinorhizobium meliloti 1021];sp|Q03025.2|RecName: Full=Alkaline protease secretion protein AprE [Pseudomonas aeruginosa PAO1];sp|P23597.1|RecName: Full=Proteases secretion protein PrtE [Dickeya chrysanthemi];sp|Q9EXN6.1|RecName: Full=Microcin H47 secretion protein MchE [Escherichia coli]	Mannheimia cf. haemolytica;Mannheimia haemolytica;Aggregatibacter actinomycetemcomitans;Escherichia coli;Escherichia coli;Actinobacillus pleuropneumoniae;Actinobacillus pleuropneumoniae;Bordetella pertussis 18323/Bordetella pertussis Tohama I;Sinorhizobium meliloti 1021;Pseudomonas aeruginosa PAO1;Dickeya chrysanthemi;Escherichia coli	1.1E-70;2.7E-67;1.1E-64;2.6E-59;3.1E-59;9.6E-58;1.1E-57;2.3E-54;1.8E-33;9.2E-28;4.5E-20;9.4E-4	255;255;253;240;242;235;228;225;201;193;183;106	53.46%;53.24%;53.83%;51.50%;51.93%;50.11%;51.35%;49.45%;45.58%;45.09%;42.56%;40.46%	;;;;;;;;;;;	P55125;P16534;P18790;P06739;P09986;Q08633;P26761;P0DKX9/J7QCA7;Q7ANN5;Q03025;P23597;Q9EXN6	234.958;226.098;219.164;204.912;204.912;200.675;200.675;190.66;134.42;117.857;95.5153;45.0542	3	GO:0015031;GO:0016021;GO:0032940	protein transport;integral component of membrane;secretion by cell	Biological Process;Cellular Component;Biological Process			noIPR;IPR039562;IPR010129;noIPR;noIPR;noIPR;noIPR;noIPR;noIPR;IPR009000	HOMOLOGOUS_SUPERFAMILY;DOMAIN;FAMILY;FAMILY;FAMILY;FAMILY;FAMILY;FAMILY;FAMILY;HOMOLOGOUS_SUPERFAMILY	YegP-like superfamily;Membrane fusion protein, biotin-lipoyl like domain;Type I secretion membrane fusion protein, HlyD family;Type I secretion membrane fusion protein, HlyD family;Type I secretion membrane fusion protein, HlyD family;Type I secretion membrane fusion protein, HlyD family;Type I secretion membrane fusion protein, HlyD family;Type I secretion membrane fusion protein, HlyD family;Type I secretion membrane fusion protein, HlyD family;Translation protein, beta-barrel domain superfamily	;;GO:0015031/GO:0016021;;;;;;;	;;protein transport/integral component of membrane;;;;;;;	;;Biological Process/Cellular Component;;;;;;;
fig|6666666.445742.peg.1935	RecName: Full=Lipopolysaccharide 1,6-galactosyltransferase; AltName: Full=UDP-D-galactose--(Glucosyl)lipopolysaccharide-alpha-1,3-D-galactosyltransferase	MAFDRPEDPVYHSFDPAVEIRRFDIPAGRGLASTLLAQGRRLLAIRRQLKHVRADVVISLLTKINVLTLTAAIGTGHKIIVSERNNPRAQKANAAWNALLAQLYPRAAGIVMQTRASLDCLPLSARSLARVIHNPIEVTALPTPASGAQRVLVGVGRLTHQKGFDLLIDAFAKVARLHPDWILRIWGEGEMRGVLEGQVASLGLSHRIELPGKSDTPGGWLSRADAMVLSSRYEGFGNVLGEAMAAGLPVVAFNCDFGPAEMVHDLVDGLLVPDGDAGALATALDRIMGDATLRARLGMAARQSATRFASPAIIEQWDRLVDDVRAVAGA	330	20	1.8e-26	46.98	swissprot	20	1.8e-26	46.98	swissprot	sp|Q9L1I4.1|RecName: Full=Exopolysaccharide phosphotransferase SCO2592 AltName: Full=Stealth protein SCO2592 [Streptomyces coelicolor A3(2)];sp|Q0P9C5.1|RecName: Full=GalNAc-alpha-(1->4)-GalNAc-alpha-(1->3)-diNAcBac-PP-undecaprenol alpha-1,4-N-acetyl-D-galactosaminyltransferase AltName: Full=Protein glycosylation H [Campylobacter jejuni subsp. jejuni NCTC 11168 = ATCC 700819];sp|Q58459.1|RecName: Full=Uncharacterized glycosyltransferase MJ1059 [Methanocaldococcus jannaschii DSM 2661];sp|Q46634.2|RecName: Full=Amylovoran biosynthesis glycosyltransferase AmsD [Erwinia amylovora];sp|O05083.1|RecName: Full=Uncharacterized glycosyltransferase HI_1698 [Haemophilus influenzae Rd KW20];sp|Q0P9C7.1|RecName: Full=N-acetylgalactosamine-N,N'-diacetylbacillosaminyl-diphospho-undecaprenol 4-alpha-N-acetylgalactosaminyltransferase AltName: Full=Protein glycosylation J [Campylobacter jejuni subsp. jejuni NCTC 11168 = ATCC 700819];sp|Q9R9N1.1|RecName: Full=Lipopolysaccharide core biosynthesis glycosyltransferase LpsE [Sinorhizobium meliloti 1021];sp|Q9R9N0.1|RecName: Full=Lipopolysaccharide core biosynthesis glycosyltransferase LpsD [Sinorhizobium meliloti 1021];sp|A0A0H2WWV6.1|RecName: Full=Poly(ribitol-phosphate) alpha-N-acetylglucosaminyltransferase AltName: Full=WTA GlcNAc-transferase [Staphylococcus aureus subsp. aureus COL];sp|P13484.1|RecName: Full=Poly(glycerol-phosphate) alpha-glucosyltransferase AltName: Full=Major teichoic acid biosynthesis protein E [Bacillus subtilis subsp. subtilis str. 168];sp|Q59002.1|RecName: Full=Uncharacterized glycosyltransferase MJ1607 [Methanocaldococcus jannaschii DSM 2661];sp|Q58577.1|RecName: Full=Uncharacterized glycosyltransferase MJ1178 [Methanocaldococcus jannaschii DSM 2661];sp|P27127.2|RecName: Full=Lipopolysaccharide 1,6-galactosyltransferase AltName: Full=UDP-D-galactose--(Glucosyl)lipopolysaccharide-alpha-1,3-D-galactosyltransferase [Escherichia coli K-12];sp|Q81ST7.1|RecName: Full=N-acetyl-alpha-D-glucosaminyl L-malate synthase Short=GlcNAc-Mal synthase AltName: Full=L-malic acid glycosyltransferase BshA [Bacillus anthracis];sp|Q06994.2|RecName: Full=Lipopolysaccharide 1,6-galactosyltransferase AltName: Full=UDP-D-galactose--(Glucosyl)lipopolysaccharide-alpha-1,3-D-galactosyltransferase [Salmonella enterica subsp. enterica serovar Typhimurium str. LT2];sp|C7R101.1|RecName: Full=D-inositol 3-phosphate glycosyltransferase AltName: Full=N-acetylglucosamine-inositol-phosphate N-acetylglucosaminyltransferase Short=GlcNAc-Ins-P N-acetylglucosaminyltransferase [Jonesia denitrificans DSM 20603];sp|Q65CC7.1|RecName: Full=Alpha-D-kanosaminyltransferase AltName: Full=2'-deamino-2'-hydroxyneamine 1-alpha-D-kanosaminyltransferase AltName: Full=Glycosyltransferase KanE AltName: Full=Kanamycin biosynthesis protein E [Streptomyces kanamyceticus];sp|Q9R9N2.1|RecName: Full=Lipopolysaccharide core biosynthesis mannosyltransferase LpsB [Sinorhizobium meliloti 1021];sp|A0A0H2URG7.1|RecName: Full=UDP-N-acetylglucosamine--peptide N-acetylglucosaminyltransferase GtfA subunit AltName: Full=Glycosyltransferase GtfA AltName: Full=O-linked N-acetyl-D-glucosamine (O-GlcNAc) transferase [Streptococcus pneumoniae TIGR4];sp|P54490.2|RecName: Full=Uncharacterized glycosyltransferase YqgM [Bacillus subtilis subsp. subtilis str. 168]	Streptomyces coelicolor A3(2);Campylobacter jejuni subsp. jejuni NCTC 11168 = ATCC 700819;Methanocaldococcus jannaschii DSM 2661;Erwinia amylovora;Haemophilus influenzae Rd KW20;Campylobacter jejuni subsp. jejuni NCTC 11168 = ATCC 700819;Sinorhizobium meliloti 1021;Sinorhizobium meliloti 1021;Staphylococcus aureus subsp. aureus COL;Bacillus subtilis subsp. subtilis str. 168;Methanocaldococcus jannaschii DSM 2661;Methanocaldococcus jannaschii DSM 2661;Escherichia coli K-12;Bacillus anthracis;Salmonella enterica subsp. enterica serovar Typhimurium str. LT2;Jonesia denitrificans DSM 20603;Streptomyces kanamyceticus;Sinorhizobium meliloti 1021;Streptococcus pneumoniae TIGR4;Bacillus subtilis subsp. subtilis str. 168	1.8E-27;1.2E-25;2.5E-23;1.6E-21;9.6E-21;7.9E-20;1.2E-19;5.4E-19;1.1E-18;3.4E-18;8.6E-17;1.5E-15;4.5E-13;1.7E-12;5.5E-12;6.8E-12;8.1E-12;1.2E-11;1.4E-11;1.6E-10	138;149;145;138;88;130;101;94;107;100;89;103;81;85;114;82;80;82;86;90	48.42%;47.45%;42.40%;46.94%;47.31%;45.61%;54.01%;49.74%;48.86%;44.05%;51.15%;46.82%;46.55%;47.22%;43.18%;44.09%;52.29%;45.05%;47.78%;40.72%	;;;;;;;;;;;;;;;;;;;	Q9L1I4;Q0P9C5;Q58459;Q46634;O05083;Q0P9C7;Q9R9N1;Q9R9N0;A0A0H2WWV6;P13484;Q59002;Q58577;P27127;Q81ST7;Q06994;C7R101;Q65CC7;Q9R9N2;A0A0H2URG7;P54490	116.316;108.227;102.449;96.6709;94.7449;92.0485;91.2781;89.3521;89.7373;88.5817;83.5741;79.7221;72.4034;70.8626;69.3218;69.3218;68.9366;68.1662;68.5514;64.6994	8	GO:0000271;GO:0006486;GO:0008194;GO:0016138;GO:0016758;GO:0017000;GO:0044283;GO:0110165	polysaccharide biosynthetic process;protein glycosylation;UDP-glycosyltransferase activity;glycoside biosynthetic process;hexosyltransferase activity;antibiotic biosynthetic process;small molecule biosynthetic process;cellular anatomical entity	Biological Process;Biological Process;Molecular Function;Biological Process;Molecular Function;Biological Process;Biological Process;Cellular Component	EC:2.4.1	Glycosyltransferases	noIPR;IPR001296;noIPR;noIPR;noIPR;noIPR;noIPR	HOMOLOGOUS_SUPERFAMILY;DOMAIN;DOMAIN;DOMAIN;DOMAIN;DOMAIN;DOMAIN	Lambda repressor-like, DNA-binding domain superfamily;Glycosyl transferase, family 1;Glycosyl transferase, family 1;Glycosyl transferase, family 1;Glycosyl transferase, family 1;Glycosyl transferase, family 1;Glycosyl transferase, family 1	;GO:0016757;;;;;	;glycosyltransferase activity;;;;;	;Molecular Function;;;;;
fig|6666666.445742.peg.1936	---NA---	MCQNGSGRAARLRWRYRRLPLVIAFALGGSPLAAQDITRTTPIDDLPRPGYEPRTIQTGGFVIEPRLDLGMRFDNNIFATDENRKSDTIFLVRPSVEVKRDTDKSMFFLRGYGEFSRYAKTSQENTDQFGIRASYRKGFGDRHWVTATASFDRTFDRRGAPEANPDLTQSPALINVTNGDLEYRYDGPRIGVTATAGVTKLDYLSLEDSDRDMLTYRVAVKGQVKLSQRVAVFLQPYLNDREPRLKTDRNGVDRSTTTYGALAGVSLELGDKLNGNIGIGIFHSNPRDLALDAFTGLSANGQLTWRPQTRTAVRLDIFRGDVATIRAGAMGRIDTRIDLGIDQEARHNLIVRGSVGMRNVHYRESFDADQRYWTGEGGARYLLNRHMWIEAVATYTRRTADTAADEFSKWQGMIRLGLTY	420																							IPR018759;noIPR	FAMILY;FAMILY	Putative beta-barrel porin 2;Putative beta-barrel porin 2	;	;	;
fig|6666666.445742.peg.1937	RecName: Full=Putative polysaccharide export protein wza; Flags: Precursor	MEKRLLISIALALFATGPGGCAGPEAKLTPLATAAPTPYQLGPGDQVRLNVYGLDMMSETYLISDTGMLSLPMVGNIPASGKTVDGLQADVAAALRAQQLVLDPKVSAQIIAYRPFFITGEVQKPGQYPFVPGMSVMTAVSVAGGFTFRANTKTVKITRANMAGSATQTSPVQPGDLIEIRESWF	185	9	1e-15	50.95	swissprot	9	1e-15	50.95	swissprot	sp|Q02728.1|RecName: Full=Exopolysaccharide production protein ExoF Flags: Precursor [Sinorhizobium meliloti 1021];sp|Q8Z5G4.1|RecName: Full=Putative polysaccharide export protein wza Flags: Precursor [Salmonella enterica subsp. enterica serovar Typhi];sp|Q8ZNQ9.1|RecName: Full=Putative polysaccharide export protein wza Flags: Precursor [Salmonella enterica subsp. enterica serovar Typhimurium str. LT2];sp|P0A930.1|RecName: Full=Putative polysaccharide export protein Wza Flags: Precursor [Escherichia coli K-12]/sp|P0A931.1|RecName: Full=Putative polysaccharide export protein wza Flags: Precursor [Escherichia coli O157:H7];sp|P0A932.1|RecName: Full=Putative polysaccharide export protein GfcE AltName: Full=Group 4 capsule protein E homolog Flags: Precursor [Escherichia coli K-12]/sp|P0A933.1|RecName: Full=Putative polysaccharide export protein GfcE AltName: Full=Group 4 capsule protein E homolog Flags: Precursor [Escherichia coli O157:H7]/sp|P0A934.1|RecName: Full=Putative polysaccharide export protein GfcE AltName: Full=Group 4 capsule protein E homolog Flags: Precursor [Shigella flexneri];sp|Q48450.1|RecName: Full=Putative capsule polysaccharide export protein AltName: Full=ORF4 Flags: Precursor [Klebsiella pneumoniae];sp|P58597.1|RecName: Full=EPS I polysaccharide export outer membrane protein EpsA Flags: Precursor [Ralstonia solanacearum GMI1000];sp|Q45407.1|RecName: Full=EPS I polysaccharide export outer membrane protein EpsA Flags: Precursor [Ralstonia solanacearum];sp|Q46629.2|RecName: Full=Amylovoran export outer membrane protein AmsH Flags: Precursor [Erwinia amylovora]	Sinorhizobium meliloti 1021;Salmonella enterica subsp. enterica serovar Typhi;Salmonella enterica subsp. enterica serovar Typhimurium str. LT2;Escherichia coli K-12/Escherichia coli O157:H7;Escherichia coli K-12/Escherichia coli O157:H7/Shigella flexneri;Klebsiella pneumoniae;Ralstonia solanacearum GMI1000;Ralstonia solanacearum;Erwinia amylovora	1.0E-16;1.5E-9;1.7E-9;1.0E-8;1.8E-8;3.5E-8;2.3E-7;1.2E-6;5.0E-5	69;81;81;79;80;64;82;78;75	55.65%;50.00%;50.00%;50.00%;50.63%;52.89%;50.31%;50.65%;48.39%	;;;;;;;;	Q02728;Q8Z5G4;Q8ZNQ9;P0A930/P0A931;P0A932/P0A933/P0A934;Q48450;P58597;Q45407;Q46629	80.1073;59.3066;59.3066;56.9954;56.225;55.4546;52.7582;50.8322;46.2098	3	GO:0015159;GO:0015774;GO:0016020	polysaccharide transmembrane transporter activity;polysaccharide transport;membrane	Molecular Function;Biological Process;Cellular Component			IPR003715;noIPR;IPR019554;noIPR	FAMILY;FAMILY;DOMAIN;DOMAIN	Polysaccharide export protein;Polysaccharide export protein;Soluble ligand binding domain;Soluble ligand binding domain	GO:0016020/GO:0015774/GO:0015159;;;	membrane/polysaccharide transport/polysaccharide transmembrane transporter activity;;;	Cellular Component/Biological Process/Molecular Function;;;
fig|6666666.445742.peg.1938	RecName: Full=Heparan sulfate glucosamine 3-O-sulfotransferase 2; AltName: Full=Heparan sulfate D-glucosaminyl 3-O-sulfotransferase 2; Short=Heparan sulfate 3-O-sulfotransferase 2	MFPDGRRPHFIIIGAVKGATTWIAHQLRCHPNLWLPKTEPHYFSSDYARGTDWYATLFDDAPPDRILGEKSADYLAHPDAADRLFQTLPGARLIVQLRDPVQRAYSDYCMLYRRGMVGGDPRKYLQGQRSAERRFLASGLYARHLDRFLKLFPREQLHVLLYEDLAHSAEQMIVDICRHIGVPAHIAPDQLDSRKNDSSTPLLPLTLRRLLRPMRPALDPLRSNPVLARVRASLASPVRYPPLDGELHKMLRAYYRDDVLRLQDMLQRDLSMWLGGVISTPAGATRARA	289	20	5e-20	45.81	swissprot	20	5e-20	45.81	swissprot	sp|Q9Y278.1|RecName: Full=Heparan sulfate glucosamine 3-O-sulfotransferase 2 AltName: Full=Heparan sulfate D-glucosaminyl 3-O-sulfotransferase 2 Short=3-OST-2 Short=Heparan sulfate 3-O-sulfotransferase 2 Short=h3-OST-2 [Homo sapiens];sp|Q673U1.2|RecName: Full=Heparan sulfate glucosamine 3-O-sulfotransferase 2 AltName: Full=Heparan sulfate D-glucosaminyl 3-O-sulfotransferase 2 Short=Heparan sulfate 3-O-sulfotransferase 2 [Mus musculus]/sp|Q80W66.1|RecName: Full=Heparan sulfate glucosamine 3-O-sulfotransferase 2 AltName: Full=Heparan sulfate D-glucosaminyl 3-O-sulfotransferase 2 Short=Heparan sulfate 3-O-sulfotransferase 2 [Rattus norvegicus];sp|Q8BSL4.1|RecName: Full=Heparan sulfate glucosamine 3-O-sulfotransferase 5 AltName: Full=Heparan sulfate D-glucosaminyl 3-O-sulfotransferase 5 Short=Heparan sulfate 3-O-sulfotransferase 5 [Mus musculus];sp|Q55GK8.1|RecName: Full=Membrane-associated sulfotransferase kil1 [Dictyostelium discoideum];sp|Q8IZT8.1|RecName: Full=Heparan sulfate glucosamine 3-O-sulfotransferase 5 AltName: Full=Heparan sulfate D-glucosaminyl 3-O-sulfotransferase 5 Short=3-OST-5 Short=Heparan sulfate 3-O-sulfotransferase 5 Short=h3-OST-5 [Homo sapiens];sp|Q96QI5.2|RecName: Full=Heparan sulfate glucosamine 3-O-sulfotransferase 6 AltName: Full=Heparan sulfate D-glucosaminyl 3-O-sulfotransferase 6 Short=3-OST-6 Short=Heparan sulfate 3-O-sulfotransferase 6 Short=h3-OST-6 [Homo sapiens];sp|O14792.1|RecName: Full=Heparan sulfate glucosamine 3-O-sulfotransferase 1 AltName: Full=Heparan sulfate D-glucosaminyl 3-O-sulfotransferase 1 Short=3-OST-1 Short=Heparan sulfate 3-O-sulfotransferase 1 Short=h3-OST-1 Flags: Precursor [Homo sapiens];sp|Q9Y663.1|RecName: Full=Heparan sulfate glucosamine 3-O-sulfotransferase 3A1 AltName: Full=Heparan sulfate D-glucosaminyl 3-O-sulfotransferase 3A1 Short=3-OST-3A Short=Heparan sulfate 3-O-sulfotransferase 3A1 Short=h3-OST-3A [Homo sapiens];sp|Q9Y662.1|RecName: Full=Heparan sulfate glucosamine 3-O-sulfotransferase 3B1 AltName: Full=Heparan sulfate D-glucosaminyl 3-O-sulfotransferase 3B1 Short=3-OST-3B Short=Heparan sulfate 3-O-sulfotransferase 3B1 Short=h3-OST-3B [Homo sapiens];sp|Q9EQH7.2|RecName: Full=Bifunctional heparan sulfate N-deacetylase/N-sulfotransferase 3 AltName: Full=Glucosaminyl N-deacetylase/N-sulfotransferase 3 Short=NDST-3 AltName: Full=N-heparan sulfate sulfotransferase 3 Short=N-HSST 3 Includes: RecName: Full=Heparan sulfate N-deacetylase 3 Includes: RecName: Full=Heparan sulfate N-sulfotransferase 3 [Mus musculus];sp|Q5GFD5.1|RecName: Full=Heparan sulfate glucosamine 3-O-sulfotransferase 6 AltName: Full=Heparan sulfate D-glucosaminyl 3-O-sulfotransferase 6 Short=3-OST-6 Short=Heparan sulfate 3-O-sulfotransferase 6 [Mus musculus];sp|O95803.1|RecName: Full=Bifunctional heparan sulfate N-deacetylase/N-sulfotransferase 3 AltName: Full=Glucosaminyl N-deacetylase/N-sulfotransferase 3 Short=NDST-3 Short=hNDST-3 AltName: Full=N-heparan sulfate sulfotransferase 3 Short=N-HSST 3 Includes: RecName: Full=Heparan sulfate N-deacetylase 3 Includes: RecName: Full=Heparan sulfate N-sulfotransferase 3 [Homo sapiens];sp|Q9Y661.3|RecName: Full=Heparan sulfate glucosamine 3-O-sulfotransferase 4 AltName: Full=Heparan sulfate D-glucosaminyl 3-O-sulfotransferase 4 Short=3-OST-4 Short=Heparan sulfate 3-O-sulfotransferase 4 Short=h3-OST-4 [Homo sapiens];sp|Q9ESG5.1|RecName: Full=Heparan sulfate glucosamine 3-O-sulfotransferase 1 AltName: Full=Heparan sulfate D-glucosaminyl 3-O-sulfotransferase 1 Short=Heparan sulfate 3-O-sulfotransferase 1 Flags: Precursor [Rattus norvegicus];sp|O35310.1|RecName: Full=Heparan sulfate glucosamine 3-O-sulfotransferase 1 AltName: Full=Heparan sulfate D-glucosaminyl 3-O-sulfotransferase 1 Short=Heparan sulfate 3-O-sulfotransferase 1 Flags: Precursor [Mus musculus];sp|Q60V90.3|RecName: Full=Bifunctional heparan sulfate N-deacetylase/N-sulfotransferase 1 AltName: Full=Glucosaminyl N-deacetylase/N-sulfotransferase 1 Includes: RecName: Full=Heparan sulfate N-deacetylase 1 Includes: RecName: Full=Heparan sulfate N-sulfotransferase 1 [Caenorhabditis briggsae];sp|Q9QZS6.2|RecName: Full=Heparan sulfate glucosamine 3-O-sulfotransferase 3B1 AltName: Full=Heparan sulfate D-glucosaminyl 3-O-sulfotransferase 3B1 Short=3-OST-3B Short=Heparan sulfate 3-O-sulfotransferase 3B1 Short=m3-OST-3B [Mus musculus];sp|Q9EQW8.2|RecName: Full=Bifunctional heparan sulfate N-deacetylase/N-sulfotransferase 4 AltName: Full=Glucosaminyl N-deacetylase/N-sulfotransferase 4 Short=NDST-4 AltName: Full=N-heparan sulfate sulfotransferase 4 Short=N-HSST 4 Includes: RecName: Full=Heparan sulfate N-deacetylase 4 Includes: RecName: Full=Heparan sulfate N-sulfotransferase 4 [Mus musculus];sp|Q8BKN6.1|RecName: Full=Heparan sulfate glucosamine 3-O-sulfotransferase 3A1 AltName: Full=Heparan sulfate D-glucosaminyl 3-O-sulfotransferase 3A1 Short=Heparan sulfate 3-O-sulfotransferase 3A1 [Mus musculus];sp|Q9H3R1.1|RecName: Full=Bifunctional heparan sulfate N-deacetylase/N-sulfotransferase 4 AltName: Full=Glucosaminyl N-deacetylase/N-sulfotransferase 4 Short=NDST-4 AltName: Full=N-heparan sulfate sulfotransferase 4 Short=N-HSST 4 Includes: RecName: Full=Heparan sulfate N-deacetylase 4 Includes: RecName: Full=Heparan sulfate N-sulfotransferase 4 [Homo sapiens]	Homo sapiens;Mus musculus/Rattus norvegicus;Mus musculus;Dictyostelium discoideum;Homo sapiens;Homo sapiens;Homo sapiens;Homo sapiens;Homo sapiens;Mus musculus;Mus musculus;Homo sapiens;Homo sapiens;Rattus norvegicus;Mus musculus;Caenorhabditis briggsae;Mus musculus;Mus musculus;Mus musculus;Homo sapiens	5.0E-21;1.0E-20;3.4E-18;6.0E-18;7.4E-18;2.6E-17;4.2E-17;4.3E-17;4.9E-17;5.5E-17;7.2E-17;1.4E-16;1.7E-16;1.2E-15;2.2E-15;3.1E-15;3.3E-15;4.2E-15;5.0E-15;1.6E-14	116;85;82;66;81;87;77;110;108;125;86;130;84;76;76;98;76;124;76;116	41.88%;46.96%;49.40%;62.86%;48.80%;47.54%;47.83%;39.29%;39.13%;41.95%;46.99%;43.62%;46.67%;47.20%;47.20%;49.75%;43.93%;41.61%;43.93%;39.59%	;;;;;;;;;;;;;;;;;;;	Q9Y278;Q80W66/Q673U1;Q8BSL4;Q55GK8;Q8IZT8;Q96QI5;O14792;Q9Y663;Q9Y662;Q9EQH7;Q5GFD5;O95803;Q9Y661;Q9ESG5;O35310;Q60V90;Q9QZS6;Q9EQW8;Q8BKN6;Q9H3R1	94.7449;93.5893;86.2705;86.6557;85.5001;83.9593;82.8037;83.9593;83.5741;84.3445;82.8037;83.1889;82.4185;78.9518;78.1814;78.9518;78.1814;78.5666;77.7962;77.0258	6	GO:0001878;GO:0006477;GO:0015012;GO:0016020;GO:0034483;GO:0050829	response to yeast;protein sulfation;heparan sulfate proteoglycan biosynthetic process;membrane;heparan sulfate sulfotransferase activity;defense response to Gram-negative bacterium	Biological Process;Biological Process;Biological Process;Cellular Component;Molecular Function;Biological Process	EC:2.8.2	Transferring sulfur-containing groups	noIPR;IPR027417;noIPR;IPR037359;IPR027417	HOMOLOGOUS_SUPERFAMILY;HOMOLOGOUS_SUPERFAMILY;HOMOLOGOUS_SUPERFAMILY;FAMILY;HOMOLOGOUS_SUPERFAMILY	UDP-N-acetylenolpyruvoylglucosamine reductase, C-terminal domain superfamily;P-loop containing nucleoside triphosphate hydrolase;P-loop containing nucleoside triphosphate hydrolase;Heparan sulfate sulfotransferase;P-loop containing nucleoside triphosphate hydrolase	;;;GO:0008146;	;;;sulfotransferase activity;	;;;Molecular Function;
fig|6666666.445742.peg.1939	RecName: Full=UDP-4-amino-4-deoxy-L-arabinose--oxoglutarate aminotransferase; AltName: Full=UDP-(beta-L-threo-pentapyranosyl-4''-ulose diphosphate) aminotransferase; Short=UDP-Ara4O aminotransferase; AltName: Full=UDP-4-amino-4-deoxy-L-arabinose aminotransferase	MLARPHHDAIPQRSMSIVSQWPVYAPDEIAAVTGILETGRVNALHHGECCAALELGFAELCGMPHAIALANGTLALEVALRALGIGPGDEVIVPARSFMASASCVVACGATPVFADVDEVTQGLSPDTIAACLTARTRAIIVVHLAGHPAPMEEICALAAARNIRIIEDCAQAHGATRHGRVMGGFGDAAAFSFCTDKIMSTGGEGGLLLLRDPDIWKRAWALKDHGKDPELMVQGGNGVSFRWLHNHFGSNYRMTEMQAAIGIAQLRKLPTWLRQRRDNARILRHILADIPALRLIAPEPGIDPAYYKFYAFLRLERLKDGWSRDRIIETARELGVPCQSGSCPEIYLERAFTDAAMGPSNRLPVARRLGETSLLLPVDPSLSAADCVYMGNILRTVIEQGAR	404	20	4.1e-53	51.3	swissprot	20	4.1e-53	51.3	swissprot	sp|Q9A9H3.1|RecName: Full=GDP-perosamine synthase [Caulobacter vibrioides CB15];sp|Q7DBF3.1|RecName: Full=GDP-perosamine synthase [Escherichia coli O157:H7];sp|Q9ZGH4.1|RecName: Full=dTDP-3-amino-3,4,6-trideoxy-alpha-D-glucose transaminase [Streptomyces venezuelae];sp|Q8EEB1.1|RecName: Full=8-amino-3,8-dideoxy-alpha-D-manno-octulosonate transaminase [Shewanella oneidensis MR-1];sp|P14290.2|RecName: Full=Erythromycin biosynthesis sensory transduction protein EryC1 [Saccharopolyspora erythraea NRRL 2338];sp|B2VBJ1.1|RecName: Full=UDP-4-amino-4-deoxy-L-arabinose--oxoglutarate aminotransferase AltName: Full=UDP-(beta-L-threo-pentapyranosyl-4''-ulose diphosphate) aminotransferase Short=UDP-Ara4O aminotransferase AltName: Full=UDP-4-amino-4-deoxy-L-arabinose aminotransferase [Erwinia tasmaniensis Et1/99];sp|P39623.1|RecName: Full=Spore coat polysaccharide biosynthesis protein SpsC [Bacillus subtilis subsp. subtilis str. 168];sp|Q06953.1|RecName: Full=GDP-perosamine synthase [Vibrio cholerae];sp|P25048.1|RecName: Full=Daunorubicin biosynthesis sensory transduction protein DnrJ [Streptomyces peucetius];sp|P15263.1|RecName: Full=Pleiotropic regulatory protein [Geobacillus stearothermophilus];sp|Q58466.1|RecName: Full=Uncharacterized protein MJ1066 [Methanocaldococcus jannaschii DSM 2661];sp|Q8G8Y2.1|RecName: Full=L-glutamine:2-deoxy-scyllo-inosose aminotransferase Short=L-glutamine:DOI aminotransferase AltName: Full=L-glutamine:3-amino-2,3-dideoxy-scyllo-inosose aminotransferase Short=L-glutamine:amino-DOI aminotransferase [Niallia circulans];sp|Q2MF12.1|RecName: Full=Putative L-glutamine:3-amino-2,3-dideoxy-scyllo-inosose aminotransferase Short=Putative L-glutamine:amino-DOI aminotransferase [Streptoalloteichus tenebrarius];sp|Q6T1W6.1|RecName: Full=dTDP-3-amino-3,6-dideoxy-alpha-D-galactopyranose transaminase AltName: Full=dTDP-6-deoxy-D-xylo-hex-3-ulose aminase [Aneurinibacillus thermoaerophilus];sp|A6TFA0.2|RecName: Full=UDP-4-amino-4-deoxy-L-arabinose--oxoglutarate aminotransferase AltName: Full=UDP-(beta-L-threo-pentapyranosyl-4''-ulose diphosphate) aminotransferase Short=UDP-Ara4O aminotransferase AltName: Full=UDP-4-amino-4-deoxy-L-arabinose aminotransferase [Klebsiella pneumoniae subsp. pneumoniae MGH 78578];sp|Q2MFP2.1|RecName: Full=L-glutamine:2-deoxy-scyllo-inosose aminotransferase Short=L-glutamine:DOI aminotransferase AltName: Full=L-glutamine:3-amino-2,3-dideoxy-scyllo-inosose aminotransferase Short=L-glutamine:amino-DOI aminotransferase [Streptomyces rimosus subsp. paromomycinus];sp|Q2NRV5.1|RecName: Full=UDP-4-amino-4-deoxy-L-arabinose--oxoglutarate aminotransferase AltName: Full=UDP-(beta-L-threo-pentapyranosyl-4''-ulose diphosphate) aminotransferase Short=UDP-Ara4O aminotransferase AltName: Full=UDP-4-amino-4-deoxy-L-arabinose aminotransferase [Sodalis glossinidius str. 'morsitans'];sp|B7LM78.1|RecName: Full=UDP-4-amino-4-deoxy-L-arabinose--oxoglutarate aminotransferase AltName: Full=UDP-(beta-L-threo-pentapyranosyl-4''-ulose diphosphate) aminotransferase Short=UDP-Ara4O aminotransferase AltName: Full=UDP-4-amino-4-deoxy-L-arabinose aminotransferase [Escherichia fergusonii ATCC 35469];sp|B5XTK7.1|RecName: Full=UDP-4-amino-4-deoxy-L-arabinose--oxoglutarate aminotransferase AltName: Full=UDP-(beta-L-threo-pentapyranosyl-4''-ulose diphosphate) aminotransferase Short=UDP-Ara4O aminotransferase AltName: Full=UDP-4-amino-4-deoxy-L-arabinose aminotransferase [Klebsiella pneumoniae 342];sp|Q70KD4.1|RecName: Full=Putative L-glutamine:3-amino-2,3-dideoxy-scyllo-inosose aminotransferase Short=Putative L-glutamine:amino-DOI aminotransferase AltName: Full=Putative gentamicin aminotransferase II [Micromonospora echinospora]	Caulobacter vibrioides CB15;Escherichia coli O157:H7;Streptomyces venezuelae;Shewanella oneidensis MR-1;Saccharopolyspora erythraea NRRL 2338;Erwinia tasmaniensis Et1/99;Bacillus subtilis subsp. subtilis str. 168;Vibrio cholerae;Streptomyces peucetius;Geobacillus stearothermophilus;Methanocaldococcus jannaschii DSM 2661;Niallia circulans;Streptoalloteichus tenebrarius;Aneurinibacillus thermoaerophilus;Klebsiella pneumoniae subsp. pneumoniae MGH 78578;Streptomyces rimosus subsp. paromomycinus;Sodalis glossinidius str. 'morsitans';Escherichia fergusonii ATCC 35469;Klebsiella pneumoniae 342;Micromonospora echinospora	4.1E-54;6.8E-54;4.3E-50;8.2E-49;1.2E-48;4.0E-48;4.3E-48;5.0E-48;8.0E-48;9.7E-48;1.1E-45;2.2E-45;3.3E-45;2.2E-44;2.5E-44;3.5E-44;4.1E-44;4.2E-44;4.3E-44;1.1E-43	178;200;183;167;177;192;192;157;174;188;185;176;188;133;196;152;187;188;196;188	51.90%;52.77%;49.19%;55.30%;51.16%;50.00%;48.98%;57.09%;48.60%;49.60%;49.87%;54.32%;49.09%;56.12%;51.44%;51.01%;49.08%;50.67%;51.44%;48.45%	;;;;;;;;;;;;;;;;;;;	Q9A9H3;Q7DBF3;Q9ZGH4;Q8EEB1;P14290;B2VBJ1;P39623;Q06953;P25048;P15263;Q58466;Q8G8Y2;Q2MF12;Q6T1W6;A6TFA0;Q2MFP2;Q2NRV5;B7LM78;B5XTK7;Q70KD4	186.422;185.652;176.407;173.326;172.17;171.014;171.4;170.629;169.859;169.859;164.851;164.851;164.081;160.614;160.999;161.77;160.614;160.229;160.229;160.229	4	GO:0006629;GO:0008483;GO:0016051;GO:0044249	lipid metabolic process;transaminase activity;carbohydrate biosynthetic process;cellular biosynthetic process	Biological Process;Molecular Function;Biological Process;Biological Process	EC:2.6.1	Transferring nitrogenous groups	IPR015422;IPR015421;IPR000653;IPR000653;IPR000653;noIPR;IPR000653;IPR015424	HOMOLOGOUS_SUPERFAMILY;HOMOLOGOUS_SUPERFAMILY;FAMILY;FAMILY;FAMILY;FAMILY;FAMILY;HOMOLOGOUS_SUPERFAMILY	Pyridoxal phosphate-dependent transferase, small domain;Pyridoxal phosphate-dependent transferase, major domain;DegT/DnrJ/EryC1/StrS aminotransferase;DegT/DnrJ/EryC1/StrS aminotransferase;DegT/DnrJ/EryC1/StrS aminotransferase;DegT/DnrJ/EryC1/StrS aminotransferase;DegT/DnrJ/EryC1/StrS aminotransferase;Pyridoxal phosphate-dependent transferase	GO:0003824;GO:0003824;;;;;;	catalytic activity;catalytic activity;;;;;;	Molecular Function;Molecular Function;;;;;;
fig|6666666.445742.peg.1940	RecName: Full=UDP-glucose 4-epimerase; AltName: Full=Galactowaldenase; AltName: Full=UDP-galactose 4-epimerase	MPIAGELRALFRKWRTPTYMAYDSWAIATSLGIALILRMNGAVPEHMVDGALHSLPIFILVGLVTFHWSGLYNRIWRLASLPDLIRLVEAAILAITATMIVLMLSQGQRWMPTSVPFIQCLVLISLLSAGRLWRRVLRNMTRGLNRINLPGMRDNARRSDIAVSQQRALIVGHPEYVETILRHLEMLPTPPYLPVGILDLDSGEAHLRLRGVPMLGGVEAIDHVVSHLTARNQRPTCIILATGPEDVVGPQKLKLVTAAQTLNLSVLRAPPATEINKPLDLQLINLADLLDRPQTQLDAQIVHRAIKGQRVLITGAGGSIGRELARQVAVFEPSELLLLDCGEFNLYSVEMEIRENYPVISCHALLCSVRQRQHVMAVFAEWKPHFVFHAAALKHVPLVETNVCAGVQTNVLGTCNVADAAKRHGVRAMVQVSTDKAVNPVGVMGATKRLGELYCQALDLEGAGNPGAPRFMTVRFGNVLGSSGSLIPLFQRQLESRSPLTVTHPEITRFFMTVHEAVQLILHSTARAMEYGLKRGRIIVLDMGEPVKIIDIARRMIRLAGLAPERDVPIKIVGLRPGEKLYEELFDERERQLPSDLTGVFEAEPVPVPPARLQAGFEQLERAVLAHDQVEVRHLLFEMLDAVTREAPLPPRPLDKENCLTAIKKSQIAKPTWPQDGAVRQMQ	683	20	1.7e-91	50.79	swissprot	20	1.7e-91	50.79	swissprot	sp|P71052.1|RecName: Full=Probable polysaccharide biosynthesis protein EpsC [Bacillus subtilis subsp. subtilis str. 168];sp|P39853.1|RecName: Full=Capsular polysaccharide biosynthesis protein CapD [Staphylococcus aureus];sp|Q0P9D4.1|RecName: Full=UDP-N-acetyl-alpha-D-glucosamine C6 dehydratase Short=UDP-GlcNAc C6 dehydratase AltName: Full=Protein glycosylation pathway protein F AltName: Full=UDP-N-acetylglucosamine 4,6-dehydratase (configuration-retaining) [Campylobacter jejuni subsp. jejuni NCTC 11168 = ATCC 700819];sp|Q58461.1|RecName: Full=Uncharacterized membrane protein MJ1061 [Methanocaldococcus jannaschii DSM 2661];sp|O25511.1|RecName: Full=UDP-N-acetylglucosamine 4,6-dehydratase (inverting) AltName: Full=Pseudaminic acid biosynthesis protein B AltName: Full=UDP-GlcNAc-inverting 4,6-dehydratase [Helicobacter pylori 26695];sp|Q0P8W4.1|RecName: Full=UDP-N-acetylglucosamine 4,6-dehydratase (inverting) AltName: Full=Pseudaminic acid biosynthesis protein B AltName: Full=UDP-GlcNAc-inverting 4,6-dehydratase [Campylobacter jejuni subsp. jejuni NCTC 11168 = ATCC 700819];sp|Q5QKR8.1|RecName: Full=UDP-N-acetylglucosamine 4,6-dehydratase (inverting) AltName: Full=Pseudaminic acid biosynthesis protein B AltName: Full=UDP-GlcNAc-inverting 4,6-dehydratase [Campylobacter jejuni subsp. jejuni 81-176];sp|Q8L2J6.1|RecName: Full=UDP-glucose 4-epimerase AltName: Full=Galactowaldenase AltName: Full=UDP-galactose 4-epimerase [Rickettsia typhi str. Wilmington];sp|A8F1A5.2|RecName: Full=UDP-glucose 4-epimerase AltName: Full=Galactowaldenase AltName: Full=UDP-galactose 4-epimerase [Rickettsia massiliae MTU5];sp|A8GWP0.1|RecName: Full=UDP-glucose 4-epimerase AltName: Full=Galactowaldenase AltName: Full=UDP-galactose 4-epimerase [Rickettsia bellii OSU 85-389];sp|Q9ZDJ5.1|RecName: Full=UDP-glucose 4-epimerase AltName: Full=Galactowaldenase AltName: Full=UDP-galactose 4-epimerase [Rickettsia prowazekii str. Madrid E];sp|Q1RIM4.1|RecName: Full=UDP-glucose 4-epimerase AltName: Full=Galactowaldenase AltName: Full=UDP-galactose 4-epimerase [Rickettsia bellii RML369-C];sp|Q4UM33.1|RecName: Full=UDP-glucose 4-epimerase AltName: Full=Galactowaldenase AltName: Full=UDP-galactose 4-epimerase [Rickettsia felis URRWXCal2];sp|A8GN21.1|RecName: Full=UDP-glucose 4-epimerase AltName: Full=Galactowaldenase AltName: Full=UDP-galactose 4-epimerase [Rickettsia akari str. Hartford];sp|A8GRN9.1|RecName: Full=UDP-glucose 4-epimerase AltName: Full=Galactowaldenase AltName: Full=UDP-galactose 4-epimerase [Rickettsia rickettsii str. 'Sheila Smith'];sp|Q92IG3.1|RecName: Full=UDP-glucose 4-epimerase AltName: Full=Galactowaldenase AltName: Full=UDP-galactose 4-epimerase [Rickettsia conorii str. Malish 7];sp|A8EZA9.1|RecName: Full=UDP-glucose 4-epimerase AltName: Full=Galactowaldenase AltName: Full=UDP-galactose 4-epimerase [Rickettsia canadensis str. McKiel];sp|O66251.1|RecName: Full=dTDP-4-dehydrorhamnose reductase AltName: Full=dTDP-4-keto-L-rhamnose reductase AltName: Full=dTDP-6-deoxy-L-lyxo-4-hexulose reductase AltName: Full=dTDP-6-deoxy-L-mannose dehydrogenase AltName: Full=dTDP-L-rhamnose synthase [Aggregatibacter actinomycetemcomitans];sp|Q5BJJ6.1|RecName: Full=Methionine adenosyltransferase 2 subunit beta AltName: Full=Methionine adenosyltransferase II beta Short=MAT II beta [Danio rerio];sp|P55462.1|RecName: Full=Probable dTDP-glucose 4,6-dehydratase [Sinorhizobium fredii NGR234]	Bacillus subtilis subsp. subtilis str. 168;Staphylococcus aureus;Campylobacter jejuni subsp. jejuni NCTC 11168 = ATCC 700819;Methanocaldococcus jannaschii DSM 2661;Helicobacter pylori 26695;Campylobacter jejuni subsp. jejuni NCTC 11168 = ATCC 700819;Campylobacter jejuni subsp. jejuni 81-176;Rickettsia typhi str. Wilmington;Rickettsia massiliae MTU5;Rickettsia bellii OSU 85-389;Rickettsia prowazekii str. Madrid E;Rickettsia bellii RML369-C;Rickettsia felis URRWXCal2;Rickettsia akari str. Hartford;Rickettsia rickettsii str. 'Sheila Smith';Rickettsia conorii str. Malish 7;Rickettsia canadensis str. McKiel;Aggregatibacter actinomycetemcomitans;Danio rerio;Sinorhizobium fredii NGR234	1.7E-92;5.2E-89;5.6E-73;5.7E-54;4.0E-37;4.3E-35;5.8E-34;6.2E-32;9.1E-32;2.5E-31;4.8E-31;9.8E-31;2.3E-30;8.3E-30;1.3E-29;2.7E-29;8.3E-29;3.7E-8;2.9E-5;4.5E-5	290;297;198;164;163;159;156;151;150;147;151;147;150;151;149;148;149;70;100;68	54.00%;56.79%;58.58%;57.54%;53.80%;53.00%;51.49%;50.67%;50.17%;49.16%;50.67%;49.16%;50.00%;50.33%;49.83%;49.50%;50.00%;44.59%;40.49%;45.95%	;;;;;;;;;;;;;;;;;;;	P71052;P39853;Q0P9D4;Q58461;O25511;Q0P8W4;Q5QKR8;Q8L2J6;A8F1A5;A8GWP0;Q9ZDJ5;Q1RIM4;Q4UM33;A8GN21;A8GRN9;Q92IG3;A8EZA9;O66251;Q5BJJ6;P55462	301.982;293.123;249.98;191.43;144.821;139.043;135.961;130.183;129.798;128.642;127.872;126.716;125.561;124.02;123.635;122.865;121.324;58.9214;50.0618;49.6766	4	GO:0003824;GO:0005975;GO:0034645;GO:1901137	catalytic activity;carbohydrate metabolic process;cellular macromolecule biosynthetic process;carbohydrate derivative biosynthetic process	Molecular Function;Biological Process;Biological Process;Biological Process			noIPR;noIPR;IPR003869;noIPR;noIPR;IPR003869;IPR036291	HOMOLOGOUS_SUPERFAMILY;HOMOLOGOUS_SUPERFAMILY;DOMAIN;DOMAIN;DOMAIN;DOMAIN;HOMOLOGOUS_SUPERFAMILY	S-adenosyl-L-methionine-dependent methyltransferase superfamily;S-adenosyl-L-methionine-dependent methyltransferase superfamily;Polysaccharide biosynthesis protein, CapD-like domain;Polysaccharide biosynthesis protein, CapD-like domain;Polysaccharide biosynthesis protein, CapD-like domain;Polysaccharide biosynthesis protein, CapD-like domain;NAD(P)-binding domain superfamily	;;;;;;	;;;;;;	;;;;;;
fig|6666666.445742.peg.1941	RecName: Full=D-inositol 3-phosphate glycosyltransferase; AltName: Full=N-acetylglucosamine-inositol-phosphate N-acetylglucosaminyltransferase; Short=GlcNAc-Ins-P N-acetylglucosaminyltransferase	MLMRLLHHSSAQDQDVVVASLMPPGFVGQRLQDNGVRVHALGMTSVATALPATLRLAALVRRERPDVIMAWMHHAQLATMCATMLARTGAPVIWNVRHSLGGGYVHEKRLTRLVLRTQALLSRRPQAIIYNARVAMQQYRAIGFDPTRAMVIPNGFDLDADGQRAEAQDRLRRIFGIAPDRIVIAMVARAHPMKDAANLVSAFARLHPARMPAHLLIVGEGMDRPTPEIADALSALPTGYWTLSGQRSDVAQWLGGVDILALPSAWGEGFPNIVGEAMAKAIPCVGTDVGDTGWVIGATGRTVPPRNPTALALALMELCHLRPEERVMLGGAARQRISEMFAIDQVVKRYDALFRQVAGRIESDEPGPSPRAMQCEAL	378	20	8.6e-12	43.27	swissprot	20	8.6e-12	43.27	swissprot	sp|Q81ST7.1|RecName: Full=N-acetyl-alpha-D-glucosaminyl L-malate synthase Short=GlcNAc-Mal synthase AltName: Full=L-malic acid glycosyltransferase BshA [Bacillus anthracis];sp|Q58459.1|RecName: Full=Uncharacterized glycosyltransferase MJ1059 [Methanocaldococcus jannaschii DSM 2661];sp|P71055.1|RecName: Full=Putative glycosyltransferase EpsF [Bacillus subtilis subsp. subtilis str. 168];sp|D1BD84.1|RecName: Full=D-inositol 3-phosphate glycosyltransferase AltName: Full=N-acetylglucosamine-inositol-phosphate N-acetylglucosaminyltransferase Short=GlcNAc-Ins-P N-acetylglucosaminyltransferase [Sanguibacter keddieii DSM 10542];sp|D5UJ42.1|RecName: Full=D-inositol 3-phosphate glycosyltransferase AltName: Full=N-acetylglucosamine-inositol-phosphate N-acetylglucosaminyltransferase Short=GlcNAc-Ins-P N-acetylglucosaminyltransferase [Cellulomonas flavigena DSM 20109];sp|A4X1R6.1|RecName: Full=D-inositol 3-phosphate glycosyltransferase AltName: Full=N-acetylglucosamine-inositol-phosphate N-acetylglucosaminyltransferase Short=GlcNAc-Ins-P N-acetylglucosaminyltransferase [Salinispora tropica CNB-440];sp|B1MHQ0.1|RecName: Full=D-inositol 3-phosphate glycosyltransferase AltName: Full=N-acetylglucosamine-inositol-phosphate N-acetylglucosaminyltransferase Short=GlcNAc-Ins-P N-acetylglucosaminyltransferase [Mycobacteroides abscessus ATCC 19977];sp|P42982.2|RecName: Full=N-acetyl-alpha-D-glucosaminyl L-malate synthase Short=GlcNAc-Mal synthase AltName: Full=L-malic acid glycosyltransferase BshA [Bacillus subtilis subsp. subtilis str. 168];sp|D2S4K7.1|RecName: Full=D-inositol 3-phosphate glycosyltransferase AltName: Full=N-acetylglucosamine-inositol-phosphate N-acetylglucosaminyltransferase Short=GlcNAc-Ins-P N-acetylglucosaminyltransferase [Geodermatophilus obscurus DSM 43160];sp|A8LZG1.1|RecName: Full=D-inositol 3-phosphate glycosyltransferase AltName: Full=N-acetylglucosamine-inositol-phosphate N-acetylglucosaminyltransferase Short=GlcNAc-Ins-P N-acetylglucosaminyltransferase [Salinispora arenicola CNS-205];sp|O32272.1|RecName: Full=Putative teichuronic acid biosynthesis glycosyltransferase TuaC [Bacillus subtilis subsp. subtilis str. 168];sp|Q7LYW5.1|RecName: Full=Trehalose synthase AltName: Full=Trehalose glycosyltransferring synthase [Thermococcus litoralis DSM 5473]/sp|Q9HH00.1|RecName: Full=Trehalose synthase AltName: Full=Trehalose glycosyltransferring synthase [Pyrococcus furiosus DSM 3638];sp|O58762.2|RecName: Full=Trehalose synthase AltName: Full=Trehalose-synthesizing glycosyltransferase [Pyrococcus horikoshii OT3];sp|B2HQV2.1|RecName: Full=D-inositol 3-phosphate glycosyltransferase AltName: Full=N-acetylglucosamine-inositol-phosphate N-acetylglucosaminyltransferase Short=GlcNAc-Ins-P N-acetylglucosaminyltransferase [Mycobacterium marinum M];sp|D2Q1C4.1|RecName: Full=D-inositol 3-phosphate glycosyltransferase AltName: Full=N-acetylglucosamine-inositol-phosphate N-acetylglucosaminyltransferase Short=GlcNAc-Ins-P N-acetylglucosaminyltransferase [Kribbella flavida DSM 17836];sp|C6WPK3.1|RecName: Full=D-inositol 3-phosphate glycosyltransferase AltName: Full=N-acetylglucosamine-inositol-phosphate N-acetylglucosaminyltransferase Short=GlcNAc-Ins-P N-acetylglucosaminyltransferase [Actinosynnema mirum DSM 43827];sp|Q9L1I4.1|RecName: Full=Exopolysaccharide phosphotransferase SCO2592 AltName: Full=Stealth protein SCO2592 [Streptomyces coelicolor A3(2)];sp|C0ZUT0.1|RecName: Full=D-inositol 3-phosphate glycosyltransferase AltName: Full=N-acetylglucosamine-inositol-phosphate N-acetylglucosaminyltransferase Short=GlcNAc-Ins-P N-acetylglucosaminyltransferase [Rhodococcus erythropolis PR4];sp|C7R101.1|RecName: Full=D-inositol 3-phosphate glycosyltransferase AltName: Full=N-acetylglucosamine-inositol-phosphate N-acetylglucosaminyltransferase Short=GlcNAc-Ins-P N-acetylglucosaminyltransferase [Jonesia denitrificans DSM 20603];sp|A0QQZ8.1|RecName: Full=D-inositol 3-phosphate glycosyltransferase AltName: Full=N-acetylglucosamine-inositol-phosphate N-acetylglucosaminyltransferase Short=GlcNAc-Ins-P N-acetylglucosaminyltransferase [Mycolicibacterium smegmatis MC2 155]	Bacillus anthracis;Methanocaldococcus jannaschii DSM 2661;Bacillus subtilis subsp. subtilis str. 168;Sanguibacter keddieii DSM 10542;Cellulomonas flavigena DSM 20109;Salinispora tropica CNB-440;Mycobacteroides abscessus ATCC 19977;Bacillus subtilis subsp. subtilis str. 168;Geodermatophilus obscurus DSM 43160;Salinispora arenicola CNS-205;Bacillus subtilis subsp. subtilis str. 168;Thermococcus litoralis DSM 5473/Pyrococcus furiosus DSM 3638;Pyrococcus horikoshii OT3;Mycobacterium marinum M;Kribbella flavida DSM 17836;Actinosynnema mirum DSM 43827;Streptomyces coelicolor A3(2);Rhodococcus erythropolis PR4;Jonesia denitrificans DSM 20603;Mycolicibacterium smegmatis MC2 155	8.6E-13;4.4E-10;1.3E-9;5.2E-8;3.3E-7;1.4E-6;1.4E-6;1.7E-6;2.0E-6;2.1E-6;2.4E-6;7.3E-6;7.7E-6;1.8E-5;2.4E-5;4.9E-5;1.1E-4;1.2E-4;1.4E-4;1.5E-4	99;110;70;99;110;96;88;133;92;72;76;98;101;69;85;104;81;74;93;73	50.77%;43.65%;49.30%;41.95%;40.44%;43.24%;42.31%;42.49%;41.44%;44.72%;41.99%;42.24%;42.62%;46.00%;41.26%;41.60%;42.19%;44.05%;39.74%;43.45%	;;;;;;;;;;;;;;;;;;;	Q81ST7;Q58459;P71055;D1BD84;D5UJ42;A4X1R6;B1MHQ0;P42982;D2S4K7;A8LZG1;O32272;Q9HH00/Q7LYW5;O58762;B2HQV2;D2Q1C4;C6WPK3;Q9L1I4;C0ZUT0;C7R101;A0QQZ8	72.4034;64.3142;62.7734;57.7658;55.4546;53.5286;53.5286;53.1434;53.1434;52.7582;52.7582;51.2174;51.2174;50.0618;49.6766;48.521;47.7506;47.3654;46.9802;46.9802							IPR028098;noIPR;noIPR;noIPR;noIPR;noIPR;noIPR	DOMAIN;DOMAIN;DOMAIN;DOMAIN;DOMAIN;DOMAIN;DOMAIN	Glycosyltransferase subfamily 4-like, N-terminal domain;Glycosyltransferase subfamily 4-like, N-terminal domain;Glycosyltransferase subfamily 4-like, N-terminal domain;Glycosyltransferase subfamily 4-like, N-terminal domain;Glycosyltransferase subfamily 4-like, N-terminal domain;Glycosyltransferase subfamily 4-like, N-terminal domain;Glycosyltransferase subfamily 4-like, N-terminal domain	;;;;;;	;;;;;;	;;;;;;
fig|6666666.445742.peg.1942	RecName: Full=D-inositol 3-phosphate glycosyltransferase; AltName: Full=N-acetylglucosamine-inositol-phosphate N-acetylglucosaminyltransferase; Short=GlcNAc-Ins-P N-acetylglucosaminyltransferase	MKIVVVSSLAFSLINFRGRLLASMVANGHEVIACAPDRDAAVEARLAALGVRFRHMPMARTGMNPFRDVQTFSWLLVMLWRERPDIVLAYTQKPIIYGGLATRCVGRTRFYAMVSGLGHVFSDDMSGRLRHVRRLVSFLYRRALAHARAVFVFNRDDRHEMLAHGIIDEDAQVIQVPGSGVDLDHYACQPLPEVGLSFLMIARLLRNKGLDDYAEAARLVRAERPDIRFRLLGPFDSNPAAISHETIAQWNRDGLLEYCGETQDVRPHLAQASVFVLPSWYREGLPRTLLEAMATGRGVITTDMPGCREPVVEGENGFLVPPRNHQALANAMLRIAADPGLVVAMGAAARRTAEEHFSVEKVNAMLLDTMGLVAHPTGVPVQPDRSAAPVRAFATGGG	398	20	1.3e-26	45.76	swissprot	20	1.3e-26	45.76	swissprot	sp|Q0P9C9.1|RecName: Full=N,N'-diacetylbacillosaminyl-diphospho-undecaprenol alpha-1,3-N-acetylgalactosaminyltransferase AltName: Full=Protein glycosylation A [Campylobacter jejuni subsp. jejuni NCTC 11168 = ATCC 700819];sp|P26388.1|RecName: Full=Putative colanic acid biosynthesis glycosyltransferase WcaL [Salmonella enterica subsp. enterica serovar Typhimurium str. LT2];sp|P39862.1|RecName: Full=Capsular polysaccharide biosynthesis glycosyltransferase CapM [Staphylococcus aureus];sp|Q46638.2|RecName: Full=Amylovoran biosynthesis glycosyltransferase AmsK [Erwinia amylovora];sp|P71243.2|RecName: Full=Putative colanic acid biosynthesis glycosyltransferase WcaL [Escherichia coli K-12];sp|O05083.1|RecName: Full=Uncharacterized glycosyltransferase HI_1698 [Haemophilus influenzae Rd KW20];sp|Q9L1I4.1|RecName: Full=Exopolysaccharide phosphotransferase SCO2592 AltName: Full=Stealth protein SCO2592 [Streptomyces coelicolor A3(2)];sp|P71053.1|RecName: Full=Putative glycosyltransferase EpsD [Bacillus subtilis subsp. subtilis str. 168];sp|Q9R9N1.1|RecName: Full=Lipopolysaccharide core biosynthesis glycosyltransferase LpsE [Sinorhizobium meliloti 1021];sp|O68547.1|RecName: Full=Lipopolysaccharide core biosynthesis mannosyltransferase LpcC [Rhizobium leguminosarum bv. viciae];sp|A0R2E2.1|RecName: Full=Alpha-maltose-1-phosphate synthase Short=M1P synthase AltName: Full=ADP-alpha-D-glucose:alpha-D-glucose-1-phosphate 4-alpha-D-glucosyltransferase AltName: Full=M1P-producing glucosyltransferase [Mycolicibacterium smegmatis MC2 155];sp|O58762.2|RecName: Full=Trehalose synthase AltName: Full=Trehalose-synthesizing glycosyltransferase [Pyrococcus horikoshii OT3];sp|O32272.1|RecName: Full=Putative teichuronic acid biosynthesis glycosyltransferase TuaC [Bacillus subtilis subsp. subtilis str. 168];sp|D7C367.1|RecName: Full=D-inositol 3-phosphate glycosyltransferase AltName: Full=N-acetylglucosamine-inositol-phosphate N-acetylglucosaminyltransferase Short=GlcNAc-Ins-P N-acetylglucosaminyltransferase [Streptomyces bingchenggensis BCW-1];sp|Q82G92.1|RecName: Full=D-inositol 3-phosphate glycosyltransferase AltName: Full=N-acetylglucosamine-inositol-phosphate N-acetylglucosaminyltransferase Short=GlcNAc-Ins-P N-acetylglucosaminyltransferase [Streptomyces avermitilis MA-4680 = NBRC 14893];sp|P46915.1|RecName: Full=Spore coat protein SA [Bacillus subtilis subsp. subtilis str. 168];sp|A0QWG6.1|RecName: Full=Phosphatidyl-myo-inositol mannosyltransferase AltName: Full=Alpha-mannosyltransferase AltName: Full=GDP-mannose-dependent alpha-(1-2)-phosphatidylinositol mannosyltransferase AltName: Full=Guanosine diphosphomannose-phosphatidyl-inositol alpha-mannosyltransferase AltName: Full=Phosphatidylinositol alpha-mannosyltransferase Short=PI alpha-mannosyltransferase [Mycolicibacterium smegmatis MC2 155];sp|Q58469.1|RecName: Full=Uncharacterized glycosyltransferase MJ1069 [Methanocaldococcus jannaschii DSM 2661];sp|A0JZ09.1|RecName: Full=D-inositol 3-phosphate glycosyltransferase AltName: Full=N-acetylglucosamine-inositol-phosphate N-acetylglucosaminyltransferase Short=GlcNAc-Ins-P N-acetylglucosaminyltransferase [Arthrobacter sp. FB24];sp|A0R043.1|RecName: Full=GDP-mannose-dependent alpha-(1-6)-phosphatidylinositol monomannoside mannosyltransferase AltName: Full=Alpha-D-mannose-alpha-(1-6)-phosphatidylmyo-inositol-mannosyltransferase AltName: Full=Alpha-mannosyltransferase Short=Alpha-ManT AltName: Full=Guanosine diphosphomannose-phosphatidyl-inositol alpha-mannosyltransferase AltName: Full=Phosphatidylinositol alpha-mannosyltransferase Short=PI alpha-mannosyltransferase [Mycolicibacterium smegmatis MC2 155]	Campylobacter jejuni subsp. jejuni NCTC 11168 = ATCC 700819;Salmonella enterica subsp. enterica serovar Typhimurium str. LT2;Staphylococcus aureus;Erwinia amylovora;Escherichia coli K-12;Haemophilus influenzae Rd KW20;Streptomyces coelicolor A3(2);Bacillus subtilis subsp. subtilis str. 168;Sinorhizobium meliloti 1021;Rhizobium leguminosarum bv. viciae;Mycolicibacterium smegmatis MC2 155;Pyrococcus horikoshii OT3;Bacillus subtilis subsp. subtilis str. 168;Streptomyces bingchenggensis BCW-1;Streptomyces avermitilis MA-4680 = NBRC 14893;Bacillus subtilis subsp. subtilis str. 168;Mycolicibacterium smegmatis MC2 155;Methanocaldococcus jannaschii DSM 2661;Arthrobacter sp. FB24;Mycolicibacterium smegmatis MC2 155	1.3E-27;8.0E-14;2.1E-13;6.7E-13;1.0E-10;1.4E-9;1.5E-9;2.3E-8;6.4E-8;7.1E-8;8.1E-7;8.5E-7;1.2E-6;1.7E-6;4.5E-6;5.1E-6;1.3E-5;4.9E-5;6.2E-5;7.0E-5	170;107;147;114;101;83;74;98;72;55;113;79;64;82;69;83;78;48;93;89	46.07%;50.47%;45.94%;46.15%;49.27%;49.40%;47.13%;44.14%;41.86%;52.88%;42.64%;42.70%;47.06%;43.16%;39.88%;46.11%;43.82%;53.33%;41.33%;41.78%	;;;;;;;;;;;;;;;;;;;	Q0P9C9;P26388;P39862;Q46638;P71243;O05083;Q9L1I4;P71053;Q9R9N1;O68547;A0R2E2;O58762;O32272;D7C367;Q82G92;P46915;A0QWG6;Q58469;A0JZ09;A0R043	115.546;75.8702;74.3294;73.1738;66.2402;62.7734;63.5438;58.9214;57.3806;57.3806;54.299;54.299;53.5286;53.5286;51.9878;51.6026;50.447;48.521;48.521;48.1358	3	GO:0016758;GO:0033692;GO:1901137	hexosyltransferase activity;cellular polysaccharide biosynthetic process;carbohydrate derivative biosynthetic process	Molecular Function;Biological Process;Biological Process	EC:2.4.1	Glycosyltransferases	IPR028098;noIPR;noIPR;noIPR;noIPR;noIPR;noIPR;noIPR	DOMAIN;DOMAIN;DOMAIN;DOMAIN;DOMAIN;DOMAIN;DOMAIN;DOMAIN	Glycosyltransferase subfamily 4-like, N-terminal domain;Glycosyltransferase subfamily 4-like, N-terminal domain;Glycosyltransferase subfamily 4-like, N-terminal domain;Glycosyltransferase subfamily 4-like, N-terminal domain;Glycosyltransferase subfamily 4-like, N-terminal domain;Glycosyltransferase subfamily 4-like, N-terminal domain;Glycosyltransferase subfamily 4-like, N-terminal domain;Glycosyltransferase subfamily 4-like, N-terminal domain	;;;;;;;	;;;;;;;	;;;;;;;
fig|6666666.445742.peg.1943	RecName: Full=Galactosyl transferase CpsE	MSSIRLLDVGISAVGLLVAVPVMAAVAGVIALTDGRPILFRQRRVTRDGRLFTLVKFRTMTNMHDADGHLLPDAARTTPVGRALRAVRLDELPQLWHILTGDMALIGPRPLLPETIVAAGKTGQARCAVRPGLTGWAQVNGNTLLSDADKMALDLWYIDHRSLSLDINILWRTVLVALTGERTDPASIRRAYESGARWRS	200	17	2.4e-43	53.86	swissprot	17	2.4e-43	53.86	swissprot	sp|P71062.1|RecName: Full=Uncharacterized sugar transferase EpsL [Bacillus subtilis subsp. subtilis str. 168];sp|Q0P9D0.1|RecName: Full=Undecaprenyl phosphate N,N'-diacetylbacillosamine 1-phosphate transferase AltName: Full=Protein glycosylation C [Campylobacter jejuni subsp. jejuni NCTC 11168 = ATCC 700819];sp|B3FN88.2|RecName: Full=UDP-N-acetylgalactosamine-undecaprenyl-phosphate N-acetylgalactosaminephosphotransferase [Aeromonas hydrophila];sp|Q04664.3|RecName: Full=Galactosyl transferase CpsE [Streptococcus agalactiae NEM316];sp|P14186.1|RecName: Full=Exopolysaccharide production protein ExoY [Sinorhizobium fredii NGR234];sp|Q9AFI0.1|RecName: Full=Galactosyl transferase CpsE [Streptococcus agalactiae 2603V/R];sp|P71241.2|RecName: Full=UDP-glucose:undecaprenyl-phosphate glucose-1-phosphate transferase Short=UDP-Glc:Und-P Glc-1-P transferase AltName: Full=Colanic acid biosynthesis UDP-glucose lipid carrier transferase AltName: Full=Glucosyl-P-P-undecaprenol synthase [Escherichia coli K-12];sp|P26406.2|RecName: Full=Undecaprenyl-phosphate galactose phosphotransferase AltName: Full=Galactosyl-P-P-undecaprenol synthase [Salmonella enterica subsp. enterica serovar Typhimurium str. LT2];sp|Q56770.1|RecName: Full=UDP-glucose:undecaprenyl-phosphate glucose-1-phosphate transferase Short=UDP-Glc:Und-P Glc-1-P transferase AltName: Full=Glucosyl-P-P-undecaprenol synthase [Xanthomonas campestris pv. campestris];sp|Q02731.1|RecName: Full=Exopolysaccharide production protein ExoY [Sinorhizobium meliloti 1021];sp|Q57491.1|RecName: Full=Uncharacterized sugar transferase HI_0872 [Haemophilus influenzae Rd KW20];sp|Q44576.1|RecName: Full=Undecaprenyl-phosphate glucose phosphotransferase [Komagataeibacter xylinus];sp|P10498.1|RecName: Full=Exopolysaccharide production protein PSS [Rhizobium leguminosarum bv. phaseoli];sp|Q46628.2|RecName: Full=UDP-galactose-lipid carrier transferase [Erwinia amylovora];sp|Q48460.1|RecName: Full=UDP-glucose:undecaprenyl-phosphate glucose-1-phosphate transferase Short=UDP-Glc:Und-P Glc-1-P transferase AltName: Full=Capsular polysaccharide biosynthesis lipid carrier glucose-1-P transferase AltName: Full=Glucosyl-P-P-undecaprenol synthase AltName: Full=ORF14 [Klebsiella pneumoniae];sp|Q9ABR0.1|RecName: Full=UDP-glucose:undecaprenyl-phosphate glucose-1-phosphate transferase Short=UDP-Glc:Und-P Glc-1-P transferase AltName: Full=Glucosyl-P-P-undecaprenol synthase [Caulobacter vibrioides CB15];sp|O32274.1|RecName: Full=Putative undecaprenyl-phosphate N-acetylgalactosaminyl 1-phosphate transferase AltName: Full=Teichuronic acid biosynthesis protein TuaA AltName: Full=UDP-GalNAc:undecaprenyl-P GalNAc-1-P transferase [Bacillus subtilis subsp. subtilis str. 168]	Bacillus subtilis subsp. subtilis str. 168;Campylobacter jejuni subsp. jejuni NCTC 11168 = ATCC 700819;Aeromonas hydrophila;Streptococcus agalactiae NEM316;Sinorhizobium fredii NGR234;Streptococcus agalactiae 2603V/R;Escherichia coli K-12;Salmonella enterica subsp. enterica serovar Typhimurium str. LT2;Xanthomonas campestris pv. campestris;Sinorhizobium meliloti 1021;Haemophilus influenzae Rd KW20;Komagataeibacter xylinus;Rhizobium leguminosarum bv. phaseoli;Erwinia amylovora;Klebsiella pneumoniae;Caulobacter vibrioides CB15;Bacillus subtilis subsp. subtilis str. 168	2.4E-44;2.4E-40;3.9E-27;1.7E-26;2.4E-26;2.5E-26;2.2E-24;3.4E-24;1.8E-23;2.6E-23;3.9E-23;4.8E-23;6.8E-22;9.8E-22;1.2E-21;5.0E-19;2.1E-18	114;106;103;101;101;101;96;98;101;98;101;96;103;96;87;82;67	58.76%;60.92%;55.68%;51.27%;52.88%;51.27%;51.34%;51.31%;53.16%;52.41%;52.60%;59.63%;53.65%;48.00%;52.73%;49.70%;60.36%	;;;;;;;;;;;;;;;;	P71062;Q0P9D0;B3FN88;Q04664;P14186;Q9AFI0;P71241;P26406;Q56770;Q02731;Q57491;Q44576;P10498;Q46628;Q48460;Q9ABR0;O32274	149.443;139.043;109.383;107.842;103.605;107.457;102.449;101.679;99.7525;95.9005;98.9821;98.9821;91.2781;95.1301;94.7449;85.1149;81.6481	5	GO:0005886;GO:0009243;GO:0016021;GO:0016780;GO:0018279	plasma membrane;O antigen biosynthetic process;integral component of membrane;phosphotransferase activity, for other substituted phosphate groups;protein N-linked glycosylation via asparagine	Cellular Component;Biological Process;Cellular Component;Molecular Function;Biological Process	EC:2.7.8	Transferring phosphorus-containing groups	IPR003362;noIPR	DOMAIN;DOMAIN	Bacterial sugar transferase;Bacterial sugar transferase	;	;	;
fig|6666666.445742.peg.1944	RecName: Full=Bifunctional polymyxin resistance protein ArnA; Includes: RecName: Full=UDP-4-amino-4-deoxy-L-arabinose formyltransferase; AltName: Full=ArnAFT; AltName: Full=UDP-L-Ara4N formyltransferase; Includes: RecName: Full=UDP-glucuronic acid oxidase, UDP-4-keto-hexauronic acid decarboxylating; AltName: Full=ArnADH; AltName: Full=UDP-GlcUA decarboxylase; AltName: Full=UDP-glucuronic acid dehydrogenase	MRAVLVGAVESTRVALKCLAASSAWDLAAVLTLPVTLGHRHSDFVDLSGDAAALATRLVTVSNINAQSSLELIEDLAPDYIFVIGWSQLCGARVQASAPGGLIGFHPAPLPRLRGRAIIPWTILLDEPISASTLFRIDDGVDSGPILAQRFFHVASDETAESLYAKHMMMLAEILPPMLIELAHGRAPGVPQDERYSSYGTRRRPEDARIDWTAPVDDIWRMVRACGAPYPGAWTILNDSKVVIAAAHPVSLSRYRASMPGQIVERTDSSFTVRCGDEGGLQVTQWCCKADGALPVHAILGREPMTR	307	20	7.6e-30	49.15	swissprot	20	7.6e-30	49.15	swissprot	sp|Q48HZ1.1|RecName: Full=Bifunctional polymyxin resistance protein ArnA Includes: RecName: Full=UDP-4-amino-4-deoxy-L-arabinose formyltransferase AltName: Full=ArnAFT AltName: Full=UDP-L-Ara4N formyltransferase Includes: RecName: Full=UDP-glucuronic acid oxidase, UDP-4-keto-hexauronic acid decarboxylating AltName: Full=ArnADH AltName: Full=UDP-GlcUA decarboxylase AltName: Full=UDP-glucuronic acid dehydrogenase [Pseudomonas savastanoi pv. phaseolicola 1448A];sp|Q4ZSZ2.1|RecName: Full=Bifunctional polymyxin resistance protein ArnA Includes: RecName: Full=UDP-4-amino-4-deoxy-L-arabinose formyltransferase AltName: Full=ArnAFT AltName: Full=UDP-L-Ara4N formyltransferase Includes: RecName: Full=UDP-glucuronic acid oxidase, UDP-4-keto-hexauronic acid decarboxylating AltName: Full=ArnADH AltName: Full=UDP-GlcUA decarboxylase AltName: Full=UDP-glucuronic acid dehydrogenase [Pseudomonas syringae pv. syringae B728a];sp|B8I255.1|RecName: Full=Methionyl-tRNA formyltransferase [Ruminiclostridium cellulolyticum H10];sp|O52325.1|RecName: Full=Bifunctional polymyxin resistance protein ArnA Includes: RecName: Full=UDP-4-amino-4-deoxy-L-arabinose formyltransferase AltName: Full=ArnAFT AltName: Full=UDP-L-Ara4N formyltransferase Includes: RecName: Full=UDP-glucuronic acid oxidase, UDP-4-keto-hexauronic acid decarboxylating AltName: Full=ArnADH AltName: Full=UDP-GlcUA decarboxylase AltName: Full=UDP-glucuronic acid dehydrogenase [Salmonella enterica subsp. enterica serovar Typhimurium str. LT2];sp|A9N5B2.1|RecName: Full=Bifunctional polymyxin resistance protein ArnA Includes: RecName: Full=UDP-4-amino-4-deoxy-L-arabinose formyltransferase AltName: Full=ArnAFT AltName: Full=UDP-L-Ara4N formyltransferase Includes: RecName: Full=UDP-glucuronic acid oxidase, UDP-4-keto-hexauronic acid decarboxylating AltName: Full=ArnADH AltName: Full=UDP-GlcUA decarboxylase AltName: Full=UDP-glucuronic acid dehydrogenase [Salmonella enterica subsp. enterica serovar Paratyphi B str. SPB7];sp|B1JJ30.1|RecName: Full=Bifunctional polymyxin resistance protein ArnA Includes: RecName: Full=UDP-4-amino-4-deoxy-L-arabinose formyltransferase AltName: Full=ArnAFT AltName: Full=UDP-L-Ara4N formyltransferase Includes: RecName: Full=UDP-glucuronic acid oxidase, UDP-4-keto-hexauronic acid decarboxylating AltName: Full=ArnADH AltName: Full=UDP-GlcUA decarboxylase AltName: Full=UDP-glucuronic acid dehydrogenase [Yersinia pseudotuberculosis YPIII];sp|A7FHH4.1|RecName: Full=Bifunctional polymyxin resistance protein ArnA Includes: RecName: Full=UDP-4-amino-4-deoxy-L-arabinose formyltransferase AltName: Full=ArnAFT AltName: Full=UDP-L-Ara4N formyltransferase Includes: RecName: Full=UDP-glucuronic acid oxidase, UDP-4-keto-hexauronic acid decarboxylating AltName: Full=ArnADH AltName: Full=UDP-GlcUA decarboxylase AltName: Full=UDP-glucuronic acid dehydrogenase [Yersinia pseudotuberculosis IP 31758]/sp|B2K5L3.1|RecName: Full=Bifunctional polymyxin resistance protein ArnA Includes: RecName: Full=UDP-4-amino-4-deoxy-L-arabinose formyltransferase AltName: Full=ArnAFT AltName: Full=UDP-L-Ara4N formyltransferase Includes: RecName: Full=UDP-glucuronic acid oxidase, UDP-4-keto-hexauronic acid decarboxylating AltName: Full=ArnADH AltName: Full=UDP-GlcUA decarboxylase AltName: Full=UDP-glucuronic acid dehydrogenase [Yersinia pseudotuberculosis PB1/+]/sp|Q93PD8.1|RecName: Full=Bifunctional polymyxin resistance protein ArnA Includes: RecName: Full=UDP-4-amino-4-deoxy-L-arabinose formyltransferase AltName: Full=ArnAFT AltName: Full=UDP-L-Ara4N formyltransferase Includes: RecName: Full=UDP-glucuronic acid oxidase, UDP-4-keto-hexauronic acid decarboxylating AltName: Full=ArnADH AltName: Full=UDP-GlcUA decarboxylase AltName: Full=UDP-glucuronic acid dehydrogenase [Yersinia pseudotuberculosis IP 32953];sp|A4TIM4.1|RecName: Full=Bifunctional polymyxin resistance protein ArnA Includes: RecName: Full=UDP-4-amino-4-deoxy-L-arabinose formyltransferase AltName: Full=ArnAFT AltName: Full=UDP-L-Ara4N formyltransferase Includes: RecName: Full=UDP-glucuronic acid oxidase, UDP-4-keto-hexauronic acid decarboxylating AltName: Full=ArnADH AltName: Full=UDP-GlcUA decarboxylase AltName: Full=UDP-glucuronic acid dehydrogenase [Yersinia pestis Pestoides F]/sp|A9R093.1|RecName: Full=Bifunctional polymyxin resistance protein ArnA Includes: RecName: Full=UDP-4-amino-4-deoxy-L-arabinose formyltransferase AltName: Full=ArnAFT AltName: Full=UDP-L-Ara4N formyltransferase Includes: RecName: Full=UDP-glucuronic acid oxidase, UDP-4-keto-hexauronic acid decarboxylating AltName: Full=ArnADH AltName: Full=UDP-GlcUA decarboxylase AltName: Full=UDP-glucuronic acid dehydrogenase [Yersinia pestis Angola]/sp|Q1C742.1|RecName: Full=Bifunctional polymyxin resistance protein ArnA Includes: RecName: Full=UDP-4-amino-4-deoxy-L-arabinose formyltransferase AltName: Full=ArnAFT AltName: Full=UDP-L-Ara4N formyltransferase Includes: RecName: Full=UDP-glucuronic acid oxidase, UDP-4-keto-hexauronic acid decarboxylating AltName: Full=ArnADH AltName: Full=UDP-GlcUA decarboxylase AltName: Full=UDP-glucuronic acid dehydrogenase [Yersinia pestis Antiqua]/sp|Q1CIH7.1|RecName: Full=Bifunctional polymyxin resistance protein ArnA Includes: RecName: Full=UDP-4-amino-4-deoxy-L-arabinose formyltransferase AltName: Full=ArnAFT AltName: Full=UDP-L-Ara4N formyltransferase Includes: RecName: Full=UDP-glucuronic acid oxidase, UDP-4-keto-hexauronic acid decarboxylating AltName: Full=ArnADH AltName: Full=UDP-GlcUA decarboxylase AltName: Full=UDP-glucuronic acid dehydrogenase [Yersinia pestis Nepal516]/sp|Q8ZDX8.1|RecName: Full=Bifunctional polymyxin resistance protein ArnA Includes: RecName: Full=UDP-4-amino-4-deoxy-L-arabinose formyltransferase AltName: Full=ArnAFT AltName: Full=UDP-L-Ara4N formyltransferase Includes: RecName: Full=UDP-glucuronic acid oxidase, UDP-4-keto-hexauronic acid decarboxylating AltName: Full=ArnADH AltName: Full=UDP-GlcUA decarboxylase AltName: Full=UDP-glucuronic acid dehydrogenase [Yersinia pestis];sp|B5BCP6.1|RecName: Full=Bifunctional polymyxin resistance protein ArnA Includes: RecName: Full=UDP-4-amino-4-deoxy-L-arabinose formyltransferase AltName: Full=ArnAFT AltName: Full=UDP-L-Ara4N formyltransferase Includes: RecName: Full=UDP-glucuronic acid oxidase, UDP-4-keto-hexauronic acid decarboxylating AltName: Full=ArnADH AltName: Full=UDP-GlcUA decarboxylase AltName: Full=UDP-glucuronic acid dehydrogenase [Salmonella enterica subsp. enterica serovar Paratyphi A str. AKU_12601]/sp|Q5PNA6.1|RecName: Full=Bifunctional polymyxin resistance protein ArnA Includes: RecName: Full=UDP-4-amino-4-deoxy-L-arabinose formyltransferase AltName: Full=ArnAFT AltName: Full=UDP-L-Ara4N formyltransferase Includes: RecName: Full=UDP-glucuronic acid oxidase, UDP-4-keto-hexauronic acid decarboxylating AltName: Full=ArnADH AltName: Full=UDP-GlcUA decarboxylase AltName: Full=UDP-glucuronic acid dehydrogenase [Salmonella enterica subsp. enterica serovar Paratyphi A str. ATCC 9150]/sp|Q8Z540.1|RecName: Full=Bifunctional polymyxin resistance protein ArnA Includes: RecName: Full=UDP-4-amino-4-deoxy-L-arabinose formyltransferase AltName: Full=ArnAFT AltName: Full=UDP-L-Ara4N formyltransferase Includes: RecName: Full=UDP-glucuronic acid oxidase, UDP-4-keto-hexauronic acid decarboxylating AltName: Full=ArnADH AltName: Full=UDP-GlcUA decarboxylase AltName: Full=UDP-glucuronic acid dehydrogenase [Salmonella enterica subsp. enterica serovar Typhi];sp|B4TBG6.1|RecName: Full=Bifunctional polymyxin resistance protein ArnA Includes: RecName: Full=UDP-4-amino-4-deoxy-L-arabinose formyltransferase AltName: Full=ArnAFT AltName: Full=UDP-L-Ara4N formyltransferase Includes: RecName: Full=UDP-glucuronic acid oxidase, UDP-4-keto-hexauronic acid decarboxylating AltName: Full=ArnADH AltName: Full=UDP-GlcUA decarboxylase AltName: Full=UDP-glucuronic acid dehydrogenase [Salmonella enterica subsp. enterica serovar Heidelberg str. SL476];sp|B4SYX1.1|RecName: Full=Bifunctional polymyxin resistance protein ArnA Includes: RecName: Full=UDP-4-amino-4-deoxy-L-arabinose formyltransferase AltName: Full=ArnAFT AltName: Full=UDP-L-Ara4N formyltransferase Includes: RecName: Full=UDP-glucuronic acid oxidase, UDP-4-keto-hexauronic acid decarboxylating AltName: Full=ArnADH AltName: Full=UDP-GlcUA decarboxylase AltName: Full=UDP-glucuronic acid dehydrogenase [Salmonella enterica subsp. enterica serovar Newport str. SL254];sp|B5EZH8.1|RecName: Full=Bifunctional polymyxin resistance protein ArnA Includes: RecName: Full=UDP-4-amino-4-deoxy-L-arabinose formyltransferase AltName: Full=ArnAFT AltName: Full=UDP-L-Ara4N formyltransferase Includes: RecName: Full=UDP-glucuronic acid oxidase, UDP-4-keto-hexauronic acid decarboxylating AltName: Full=ArnADH AltName: Full=UDP-GlcUA decarboxylase AltName: Full=UDP-glucuronic acid dehydrogenase [Salmonella enterica subsp. enterica serovar Agona str. SL483];sp|B4ETL7.1|RecName: Full=Bifunctional polymyxin resistance protein ArnA Includes: RecName: Full=UDP-4-amino-4-deoxy-L-arabinose formyltransferase AltName: Full=ArnAFT AltName: Full=UDP-L-Ara4N formyltransferase Includes: RecName: Full=UDP-glucuronic acid oxidase, UDP-4-keto-hexauronic acid decarboxylating AltName: Full=ArnADH AltName: Full=UDP-GlcUA decarboxylase AltName: Full=UDP-glucuronic acid dehydrogenase [Proteus mirabilis HI4320];sp|B5R272.1|RecName: Full=Bifunctional polymyxin resistance protein ArnA Includes: RecName: Full=UDP-4-amino-4-deoxy-L-arabinose formyltransferase AltName: Full=ArnAFT AltName: Full=UDP-L-Ara4N formyltransferase Includes: RecName: Full=UDP-glucuronic acid oxidase, UDP-4-keto-hexauronic acid decarboxylating AltName: Full=ArnADH AltName: Full=UDP-GlcUA decarboxylase AltName: Full=UDP-glucuronic acid dehydrogenase [Salmonella enterica subsp. enterica serovar Enteritidis str. P125109];sp|B5RCC4.1|RecName: Full=Bifunctional polymyxin resistance protein ArnA Includes: RecName: Full=UDP-4-amino-4-deoxy-L-arabinose formyltransferase AltName: Full=ArnAFT AltName: Full=UDP-L-Ara4N formyltransferase Includes: RecName: Full=UDP-glucuronic acid oxidase, UDP-4-keto-hexauronic acid decarboxylating AltName: Full=ArnADH AltName: Full=UDP-GlcUA decarboxylase AltName: Full=UDP-glucuronic acid dehydrogenase [Salmonella enterica subsp. enterica serovar Gallinarum str. 287/91];sp|B4TPI2.1|RecName: Full=Bifunctional polymyxin resistance protein ArnA Includes: RecName: Full=UDP-4-amino-4-deoxy-L-arabinose formyltransferase AltName: Full=ArnAFT AltName: Full=UDP-L-Ara4N formyltransferase Includes: RecName: Full=UDP-glucuronic acid oxidase, UDP-4-keto-hexauronic acid decarboxylating AltName: Full=ArnADH AltName: Full=UDP-GlcUA decarboxylase AltName: Full=UDP-glucuronic acid dehydrogenase [Salmonella enterica subsp. enterica serovar Schwarzengrund str. CVM19633];sp|P0C0R6.1|RecName: Full=Bifunctional polymyxin resistance protein ArnA Includes: RecName: Full=UDP-4-amino-4-deoxy-L-arabinose formyltransferase AltName: Full=ArnAFT AltName: Full=UDP-L-Ara4N formyltransferase Includes: RecName: Full=UDP-glucuronic acid oxidase, UDP-4-keto-hexauronic acid decarboxylating AltName: Full=ArnADH AltName: Full=UDP-GlcUA decarboxylase AltName: Full=UDP-glucuronic acid dehydrogenase [Salmonella enterica subsp. enterica serovar Choleraesuis str. SC-B67];sp|Q7N3Q7.1|RecName: Full=Bifunctional polymyxin resistance protein ArnA Includes: RecName: Full=UDP-4-amino-4-deoxy-L-arabinose formyltransferase AltName: Full=ArnAFT AltName: Full=UDP-L-Ara4N formyltransferase Includes: RecName: Full=UDP-glucuronic acid oxidase, UDP-4-keto-hexauronic acid decarboxylating AltName: Full=ArnADH AltName: Full=UDP-GlcUA decarboxylase AltName: Full=UDP-glucuronic acid dehydrogenase [Photorhabdus laumondii subsp. laumondii TTO1];sp|C0Q069.1|RecName: Full=Bifunctional polymyxin resistance protein ArnA Includes: RecName: Full=UDP-4-amino-4-deoxy-L-arabinose formyltransferase AltName: Full=ArnAFT AltName: Full=UDP-L-Ara4N formyltransferase Includes: RecName: Full=UDP-glucuronic acid oxidase, UDP-4-keto-hexauronic acid decarboxylating AltName: Full=ArnADH AltName: Full=UDP-GlcUA decarboxylase AltName: Full=UDP-glucuronic acid dehydrogenase [Salmonella enterica subsp. enterica serovar Paratyphi C str. RKS4594];sp|B7VBN2.1|RecName: Full=Bifunctional polymyxin resistance protein ArnA Includes: RecName: Full=UDP-4-amino-4-deoxy-L-arabinose formyltransferase AltName: Full=ArnAFT AltName: Full=UDP-L-Ara4N formyltransferase Includes: RecName: Full=UDP-glucuronic acid oxidase, UDP-4-keto-hexauronic acid decarboxylating AltName: Full=ArnADH AltName: Full=UDP-GlcUA decarboxylase AltName: Full=UDP-glucuronic acid dehydrogenase [Pseudomonas aeruginosa LESB58]	Pseudomonas savastanoi pv. phaseolicola 1448A;Pseudomonas syringae pv. syringae B728a;Ruminiclostridium cellulolyticum H10;Salmonella enterica subsp. enterica serovar Typhimurium str. LT2;Salmonella enterica subsp. enterica serovar Paratyphi B str. SPB7;Yersinia pseudotuberculosis YPIII;Yersinia pseudotuberculosis IP 31758/Yersinia pseudotuberculosis PB1/+/Yersinia pseudotuberculosis IP 32953;Yersinia pestis Pestoides F/Yersinia pestis Angola/Yersinia pestis Antiqua/Yersinia pestis Nepal516/Yersinia pestis;Salmonella enterica subsp. enterica serovar Paratyphi A str. AKU_12601/Salmonella enterica subsp. enterica serovar Paratyphi A str. ATCC 9150/Salmonella enterica subsp. enterica serovar Typhi;Salmonella enterica subsp. enterica serovar Heidelberg str. SL476;Salmonella enterica subsp. enterica serovar Newport str. SL254;Salmonella enterica subsp. enterica serovar Agona str. SL483;Proteus mirabilis HI4320;Salmonella enterica subsp. enterica serovar Enteritidis str. P125109;Salmonella enterica subsp. enterica serovar Gallinarum str. 287/91;Salmonella enterica subsp. enterica serovar Schwarzengrund str. CVM19633;Salmonella enterica subsp. enterica serovar Choleraesuis str. SC-B67;Photorhabdus laumondii subsp. laumondii TTO1;Salmonella enterica subsp. enterica serovar Paratyphi C str. RKS4594;Pseudomonas aeruginosa LESB58	7.6E-31;5.5E-30;5.7E-30;2.3E-29;3.8E-29;6.7E-29;7.0E-29;7.1E-29;7.7E-29;1.0E-28;1.5E-28;1.7E-28;1.8E-28;1.9E-28;1.9E-28;2.3E-28;3.0E-28;3.2E-28;3.4E-28;3.9E-28	124;118;130;131;131;136;136;136;131;131;131;131;126;131;131;131;130;135;130;114	52.99%;54.63%;46.59%;48.88%;48.88%;48.06%;48.06%;48.06%;48.88%;48.88%;48.88%;48.88%;47.73%;48.88%;48.88%;48.88%;48.51%;47.37%;48.51%;52.53%	;;;;;;;;;;;;;;;;;;;	Q48HZ1;Q4ZSZ2;B8I255;O52325;A9N5B2;B1JJ30;A7FHH4/B2K5L3/Q93PD8;Q1C742/A4TIM4/A9R093/Q8ZDX8/Q1CIH7;Q5PNA6/Q8Z540/B5BCP6;B4TBG6;B4SYX1;B5EZH8;B4ETL7;B5R272;B5RCC4;B4TPI2;P0C0R6;Q7N3Q7;C0Q069;B7VBN2	125.176;122.865;118.627;120.939;120.168;119.783;119.398;119.398;119.398;119.013;118.627;118.242;118.242;118.242;118.242;118.242;117.857;117.472;117.472;117.472	5	GO:0009058;GO:0016742;GO:0043170;GO:0044237;GO:0044238	biosynthetic process;hydroxymethyl-, formyl- and related transferase activity;macromolecule metabolic process;cellular metabolic process;primary metabolic process	Biological Process;Molecular Function;Biological Process;Biological Process;Biological Process			IPR002376;noIPR;IPR005793;noIPR;noIPR;IPR011034;IPR036477	DOMAIN;DOMAIN;DOMAIN;DOMAIN;DOMAIN;HOMOLOGOUS_SUPERFAMILY;HOMOLOGOUS_SUPERFAMILY	Formyl transferase, N-terminal;Formyl transferase, N-terminal;Formyl transferase, C-terminal;Formyl transferase, C-terminal;Formyl transferase, C-terminal;Formyl transferase-like, C-terminal domain superfamily;Formyl transferase, N-terminal domain superfamily	GO:0009058/GO:0016742;;GO:0009058/GO:0016742;;;GO:0003824;GO:0009058/GO:0016742	biosynthetic process/hydroxymethyl-, formyl- and related transferase activity;;biosynthetic process/hydroxymethyl-, formyl- and related transferase activity;;;catalytic activity;biosynthetic process/hydroxymethyl-, formyl- and related transferase activity	Biological Process/Molecular Function;;Biological Process/Molecular Function;;;Molecular Function;Biological Process/Molecular Function
fig|6666666.445742.peg.1945	RecName: Full=1D-myo-inositol 2-acetamido-2-deoxy-alpha-D-glucopyranoside deacetylase; Short=GlcNAc-Ins deacetylase; AltName: Full=N-acetyl-1-D-myo-inositol 2-amino-2-deoxy-alpha-D-glucopyranoside deacetylase	MTALDSVQRALVIAPHPDDEVLGCGGTIARLVSMGCQVEILVVTRGMAPLFDEAQANQVRDEARQAHWLLGVTQTQFLDFPAAGLDGVSRAALNAAVAKSVMTSRPDMLLVPFVGDLHFDHKLVFDAAMVAARPLGRDYPRRILAYETVSETNWSAPYLGPAFQPNVFIDISSHLDQKLDAFACFRSQVRPFPNERSIETLRALAMVRGSCVSCAAAEAFTLIREVA	227	13	4.6e-11	44.56	swissprot	13	4.6e-11	44.56	swissprot	sp|Q81ST8.1|RecName: Full=N-acetyl-alpha-D-glucosaminyl L-malate deacetylase 1 Short=GlcNAc-Mal deacetylase 1 [Bacillus anthracis];sp|Q81FP2.1|RecName: Full=N-acetyl-alpha-D-glucosaminyl L-malate deacetylase 1 Short=GlcNAc-Mal deacetylase 1 AltName: Full=B.cereus zinc-binding protein Short=BcZBP [Bacillus cereus ATCC 14579];sp|Q6F4N1.1|RecName: Full=Diacetylchitobiose deacetylase AltName: Full=N-acetylchitobiose deacetylase AltName: Full=Tk-Dac [Thermococcus kodakarensis KOD1];sp|P71311.1|RecName: Full=Uncharacterized deacetylase YaiS [Escherichia coli K-12];sp|P42981.2|RecName: Full=N-acetyl-alpha-D-glucosaminyl L-malate deacetylase 1 Short=GlcNAc-Mal deacetylase 1 [Bacillus subtilis subsp. subtilis str. 168];sp|D6ZE32.1|RecName: Full=1D-myo-inositol 2-acetamido-2-deoxy-alpha-D-glucopyranoside deacetylase Short=GlcNAc-Ins deacetylase AltName: Full=N-acetyl-1-D-myo-inositol 2-amino-2-deoxy-alpha-D-glucopyranoside deacetylase [Segniliparus rotundus DSM 44985];sp|A6W733.1|RecName: Full=1D-myo-inositol 2-acetamido-2-deoxy-alpha-D-glucopyranoside deacetylase Short=GlcNAc-Ins deacetylase AltName: Full=N-acetyl-1-D-myo-inositol 2-amino-2-deoxy-alpha-D-glucopyranoside deacetylase [Kineococcus radiotolerans SRS30216 = ATCC BAA-149];sp|C1A2R3.1|RecName: Full=1D-myo-inositol 2-acetamido-2-deoxy-alpha-D-glucopyranoside deacetylase Short=GlcNAc-Ins deacetylase AltName: Full=N-acetyl-1-D-myo-inositol 2-amino-2-deoxy-alpha-D-glucopyranoside deacetylase [Rhodococcus erythropolis PR4];sp|Q53U10.1|RecName: Full=2'-N-acetylparomamine deacetylase AltName: Full=2'''-acetyl-6'''-hydroxyneomycin C deacetylase AltName: Full=Neomycin biosynthesis protein 16 Short=Neo-16 AltName: Full=Neomycin biosynthesis protein L [Streptomyces fradiae];sp|D5UVX0.1|RecName: Full=1D-myo-inositol 2-acetamido-2-deoxy-alpha-D-glucopyranoside deacetylase Short=GlcNAc-Ins deacetylase AltName: Full=N-acetyl-1-D-myo-inositol 2-amino-2-deoxy-alpha-D-glucopyranoside deacetylase [Tsukamurella paurometabola DSM 20162];sp|D7BQJ3.1|RecName: Full=1D-myo-inositol 2-acetamido-2-deoxy-alpha-D-glucopyranoside deacetylase Short=GlcNAc-Ins deacetylase AltName: Full=N-acetyl-1-D-myo-inositol 2-amino-2-deoxy-alpha-D-glucopyranoside deacetylase [Streptomyces bingchenggensis BCW-1];sp|Q0S424.1|RecName: Full=1D-myo-inositol 2-acetamido-2-deoxy-alpha-D-glucopyranoside deacetylase Short=GlcNAc-Ins deacetylase AltName: Full=N-acetyl-1-D-myo-inositol 2-amino-2-deoxy-alpha-D-glucopyranoside deacetylase [Rhodococcus jostii RHA1];sp|Q8AB53.1|RecName: Full=Putative glucosamine-6-phosphate deaminase-like protein BT_0258 [Bacteroides thetaiotaomicron VPI-5482]	Bacillus anthracis;Bacillus cereus ATCC 14579;Thermococcus kodakarensis KOD1;Escherichia coli K-12;Bacillus subtilis subsp. subtilis str. 168;Segniliparus rotundus DSM 44985;Kineococcus radiotolerans SRS30216 = ATCC BAA-149;Rhodococcus erythropolis PR4;Streptomyces fradiae;Tsukamurella paurometabola DSM 20162;Streptomyces bingchenggensis BCW-1;Rhodococcus jostii RHA1;Bacteroides thetaiotaomicron VPI-5482	4.6E-12;8.4E-12;1.2E-10;7.0E-10;9.0E-10;8.3E-6;1.4E-5;1.4E-4;2.0E-4;3.1E-4;3.2E-4;3.5E-4;7.2E-4	95;92;100;78;95;79;68;36;86;34;84;91;35	41.85%;41.63%;41.67%;46.15%;42.79%;41.80%;41.46%;54.55%;37.55%;56.67%;43.98%;36.99%;52.24%	;;;;;;;;;;;;	Q81ST8;Q81FP2;Q6F4N1;P71311;P42981;D6ZE32;A6W733;C1A2R3;Q53U10;D5UVX0;D7BQJ3;Q0S424;Q8AB53	66.2402;65.855;62.7734;59.6918;60.077;48.9062;48.521;45.4394;44.669;44.2838;44.2838;44.2838;43.5134							IPR024078;IPR003737;noIPR;IPR003737;IPR024078	HOMOLOGOUS_SUPERFAMILY;FAMILY;FAMILY;FAMILY;HOMOLOGOUS_SUPERFAMILY	Putative deacetylase LmbE-like domain superfamily;N-acetylglucosaminyl phosphatidylinositol deacetylase-related;N-acetylglucosaminyl phosphatidylinositol deacetylase-related;N-acetylglucosaminyl phosphatidylinositol deacetylase-related;Putative deacetylase LmbE-like domain superfamily	;;;;	;;;;	;;;;
fig|6666666.445742.peg.1946	RecName: Full=D-alanine--D-alanine ligase; AltName: Full=D-Ala-D-Ala ligase; AltName: Full=D-alanylalanine synthetase	MNMPVVFEPTQEGAVTLVAHSGRRASSRRSLRMMMSSAGRRVSLLRSFRQSAAQLGADLSIYGCDLQPEWSPACIEADKAFAAPSAESTAFIPAMLEICEQENIGLIVPTIDTELIAFARARDKFAALGCHVAVSSEQVVTMARDKLATARFLSAAGVHTPRTASAKDVLRGREEMVFPLLAKPRHGSSSRGIMMVETLNELLTLDAKEPYIVQQFIPGREFTVNLYFDAEGRLKCAVPHERLKVRAGEVEKGVTLRSQPLADMARQIAVACKGARGALCFQVRLAENGMPFVFEINARFGGGYPLTHHAGAQFTTWMLEECLNLPRTANDEWQSDMLMLRFDDAVFV	348	18	3.9e-06	49.07	swissprot	18	3.9e-06	49.07	swissprot	sp|Q88N74.1|RecName: Full=D-alanine--D-alanine ligase B AltName: Full=D-Ala-D-Ala ligase B AltName: Full=D-alanylalanine synthetase B [Pseudomonas putida KT2440];sp|B0KFS4.1|RecName: Full=D-alanine--D-alanine ligase AltName: Full=D-Ala-D-Ala ligase AltName: Full=D-alanylalanine synthetase [Pseudomonas putida GB-1];sp|Q3K746.1|RecName: Full=D-alanine--D-alanine ligase AltName: Full=D-Ala-D-Ala ligase AltName: Full=D-alanylalanine synthetase [Pseudomonas fluorescens Pf0-1];sp|Q1I5C0.1|RecName: Full=D-alanine--D-alanine ligase AltName: Full=D-Ala-D-Ala ligase AltName: Full=D-alanylalanine synthetase [Pseudomonas entomophila L48];sp|Q87WY7.1|RecName: Full=D-alanine--D-alanine ligase B AltName: Full=D-Ala-D-Ala ligase B AltName: Full=D-alanylalanine synthetase B [Pseudomonas syringae pv. tomato str. DC3000];sp|A4VII0.1|RecName: Full=D-alanine--D-alanine ligase AltName: Full=D-Ala-D-Ala ligase AltName: Full=D-alanylalanine synthetase [Pseudomonas stutzeri A1501];sp|A4XQS6.1|RecName: Full=D-alanine--D-alanine ligase AltName: Full=D-Ala-D-Ala ligase AltName: Full=D-alanylalanine synthetase [Pseudomonas mendocina ymp];sp|Q81D33.1|RecName: Full=D-alanine--D-alanine ligase A AltName: Full=D-Ala-D-Ala ligase A AltName: Full=D-alanylalanine synthetase A [Bacillus cereus ATCC 14579];sp|P55650.1|RecName: Full=Uncharacterized protein y4sG [Sinorhizobium fredii NGR234];sp|Q9LCT6.1|RecName: Full=D-alanine--D-alanine ligase B AltName: Full=D-Ala-D-Ala ligase B AltName: Full=D-alanylalanine synthetase B [Pseudomonas aeruginosa PAO1];sp|A3CLS3.2|RecName: Full=D-alanine--D-alanine ligase AltName: Full=D-Ala-D-Ala ligase AltName: Full=D-alanylalanine synthetase [Streptococcus sanguinis SK36];sp|A8AY66.1|RecName: Full=D-alanine--D-alanine ligase AltName: Full=D-Ala-D-Ala ligase AltName: Full=D-alanylalanine synthetase [Streptococcus gordonii str. Challis substr. CH1];sp|B1I733.1|RecName: Full=D-alanine--D-alanine ligase AltName: Full=D-Ala-D-Ala ligase AltName: Full=D-alanylalanine synthetase [Streptococcus pneumoniae Hungary19A-6];sp|C3LHM9.1|RecName: Full=D-alanine--D-alanine ligase AltName: Full=D-Ala-D-Ala ligase AltName: Full=D-alanylalanine synthetase [Bacillus anthracis str. CDC 684]/sp|C3PB71.1|RecName: Full=D-alanine--D-alanine ligase AltName: Full=D-Ala-D-Ala ligase AltName: Full=D-alanylalanine synthetase [Bacillus anthracis str. A0248]/sp|Q81Q29.1|RecName: Full=D-alanine--D-alanine ligase AltName: Full=D-Ala-D-Ala ligase AltName: Full=D-alanylalanine synthetase [Bacillus anthracis];sp|Q31I42.1|RecName: Full=D-alanine--D-alanine ligase AltName: Full=D-Ala-D-Ala ligase AltName: Full=D-alanylalanine synthetase [Hydrogenovibrio crunogenus XCL-2];sp|B1L9P4.1|RecName: Full=D-alanine--D-alanine ligase AltName: Full=D-Ala-D-Ala ligase AltName: Full=D-alanylalanine synthetase [Thermotoga sp. RQ2]/sp|P46805.2|RecName: Full=D-alanine--D-alanine ligase AltName: Full=D-Ala-D-Ala ligase AltName: Full=D-alanylalanine synthetase [Thermotoga maritima MSB8];sp|C1CM10.1|RecName: Full=D-alanine--D-alanine ligase AltName: Full=D-Ala-D-Ala ligase AltName: Full=D-alanylalanine synthetase [Streptococcus pneumoniae P1031];sp|Q9HWI0.1|RecName: Full=D-alanine--D-alanine ligase A AltName: Full=D-Ala-D-Ala ligase A AltName: Full=D-alanylalanine synthetase A [Pseudomonas aeruginosa PAO1]	Pseudomonas putida KT2440;Pseudomonas putida GB-1;Pseudomonas fluorescens Pf0-1;Pseudomonas entomophila L48;Pseudomonas syringae pv. tomato str. DC3000;Pseudomonas stutzeri A1501;Pseudomonas mendocina ymp;Bacillus cereus ATCC 14579;Sinorhizobium fredii NGR234;Pseudomonas aeruginosa PAO1;Streptococcus sanguinis SK36;Streptococcus gordonii str. Challis substr. CH1;Streptococcus pneumoniae Hungary19A-6;Bacillus anthracis str. CDC 684/Bacillus anthracis str. A0248/Bacillus anthracis;Hydrogenovibrio crunogenus XCL-2;Thermotoga sp. RQ2/Thermotoga maritima MSB8;Streptococcus pneumoniae P1031;Pseudomonas aeruginosa PAO1	3.9E-7;5.0E-7;1.7E-6;3.0E-6;2.3E-5;2.4E-5;2.6E-5;2.8E-5;3.2E-5;4.5E-5;8.4E-5;1.8E-4;2.3E-4;3.6E-4;4.2E-4;4.4E-4;5.6E-4;6.6E-4	50;50;50;50;50;76;48;105;80;48;90;92;61;105;57;44;62;49	54.95%;54.95%;53.76%;54.95%;53.76%;43.43%;52.75%;44.87%;43.72%;51.61%;42.25%;43.19%;45.52%;44.87%;51.35%;50.57%;46.27%;50.52%	;;;;;;;;;;;;;;;;;	Q88N74;B0KFS4;Q3K746;Q1I5C0;Q87WY7;A4VII0;A4XQS6;Q81D33;P55650;Q9LCT6;A3CLS3;A8AY66;B1I733;Q81Q29/C3LHM9/C3PB71;Q31I42;B1L9P4/P46805;C1CM10;Q9HWI0	54.6842;54.299;52.373;51.9878;48.9062;48.9062;48.9062;48.9062;48.521;48.1358;47.3654;46.595;46.2098;45.4394;45.0542;45.0542;45.0542;44.669	2	GO:0005524;GO:0046872	ATP binding;metal ion binding	Molecular Function;Molecular Function			noIPR;IPR013815;IPR003806;noIPR;noIPR;noIPR;noIPR;IPR011761;noIPR	HOMOLOGOUS_SUPERFAMILY;HOMOLOGOUS_SUPERFAMILY;DOMAIN;DOMAIN;DOMAIN;DOMAIN;DOMAIN;DOMAIN;DOMAIN	P-loop containing nucleoside triphosphate hydrolase;ATP-grasp fold, subdomain 1;ATP-grasp fold, PylC-type;ATP-grasp fold, PylC-type;ATP-grasp fold, PylC-type;ATP-grasp fold, PylC-type;ATP-grasp fold, PylC-type;ATP-grasp fold;ATP-grasp fold	;GO:0005524;GO:0046872/GO:0005524;;;;;GO:0046872/GO:0005524;	;ATP binding;metal ion binding/ATP binding;;;;;metal ion binding/ATP binding;	;Molecular Function;Molecular Function/Molecular Function;;;;;Molecular Function/Molecular Function;
fig|6666666.445742.peg.1947	---NA---	MARPRVKCAPEHVLVFDLDDTLYLERDYVLSGLGAVGAWARERLGLVEYGTFLRRKFEAGARTQLFDDCLRDLDIDPTPSLVGRMLAVYRQHRPIIELAPDAVNFLTNIAPHIAIGVITDGYLDAQRRKIRALDLYRRGVSLGICTDRWGRAHWKPDRRAFLHMQEYFGLANHCFTYVADNPVKDFIAPKALGWRTIRIVRPGRIDHADHPARHCDAQRVIENLGEL	227																							IPR023214;IPR041492;noIPR;noIPR;IPR036412	HOMOLOGOUS_SUPERFAMILY;FAMILY;FAMILY;FAMILY;HOMOLOGOUS_SUPERFAMILY	HAD superfamily;Haloacid dehalogenase-like hydrolase;Haloacid dehalogenase-like hydrolase;Haloacid dehalogenase-like hydrolase;HAD-like superfamily	;;;;	;;;;	;;;;
fig|6666666.445742.peg.1948	---NA---	MNYDFPSKEFTKFTNTFEFALQMHLLEKLDCFSDYYSS	38
fig|6666666.445742.peg.1949	RecName: Full=Response regulator protein VraR	MSNQLQVIIVTQNEIEGEGLRRILTERSLDVVGVFRNLADIPLETDSHGVNNLLVMASSSDEATLEMCREAHMLQDEALIVMLGHDCECAMVAQAFQAGVAGYIGKDTSCASLAAMINLVALGEKIVPSRIIFELAGLDTNLRWNDNDGRIEDVKMSDREVEILRGLIRGEPNKIISRRLNITEATVKVHVKSILRKLHVVNRTQAAIWALSRGLLGEPVQQNGEQPPCRAVPAVTPAAVPRLPLRLADVA	251	20	5.8e-14	50.67	swissprot	20	5.8e-14	50.67	swissprot	sp|P94439.1|RecName: Full=Transcriptional regulatory protein LnrK [Bacillus subtilis subsp. subtilis str. 168];sp|Q5HN50.1|RecName: Full=Response regulator protein VraR [Staphylococcus epidermidis RP62A]/sp|Q8CNP9.1|RecName: Full=Response regulator protein VraR [Staphylococcus epidermidis ATCC 12228];sp|Q4L7J5.1|RecName: Full=Response regulator protein VraR [Staphylococcus haemolyticus JCSC1435];sp|P0C0Z1.1|RecName: Full=Response regulator protein VraR [Staphylococcus aureus subsp. aureus Mu3]/sp|Q6G850.1|RecName: Full=Response regulator protein VraR [Staphylococcus aureus subsp. aureus MSSA476]/sp|Q6GFH3.1|RecName: Full=Response regulator protein VraR [Staphylococcus aureus subsp. aureus MRSA252]/sp|Q7A0I0.1|RecName: Full=Response regulator protein VraR [Staphylococcus aureus subsp. aureus MW2]/sp|Q7A2Q1.1|RecName: Full=Response regulator protein VraR [Staphylococcus aureus subsp. aureus Mu50]/sp|Q7A4R9.1|RecName: Full=Response regulator protein VraR [Staphylococcus aureus subsp. aureus N315];sp|Q2FX09.1|RecName: Full=Response regulator protein VraR [Staphylococcus aureus subsp. aureus NCTC 8325]/sp|Q5HEP0.1|RecName: Full=Response regulator protein VraR [Staphylococcus aureus subsp. aureus COL];sp|P37640.1|RecName: Full=Putative HTH-type transcriptional regulator YhjB [Escherichia coli K-12];sp|O32197.1|RecName: Full=Transcriptional regulatory protein LiaR [Bacillus subtilis subsp. subtilis str. 168];sp|Q49YS9.1|RecName: Full=Response regulator protein VraR [Staphylococcus saprophyticus subsp. saprophyticus ATCC 15305 = NCTC 7292];sp|P0AF28.1|RecName: Full=Nitrate/nitrite response regulator protein NarL [Escherichia coli K-12]/sp|P0AF29.1|RecName: Full=Nitrate/nitrite response regulator protein NarL [Escherichia coli CFT073]/sp|P0AF30.1|RecName: Full=Nitrate/nitrite response regulator protein NarL [Escherichia coli O157:H7]/sp|P0AF31.1|RecName: Full=Nitrate/nitrite response regulator protein NarL [Shigella flexneri];sp|P31802.1|RecName: Full=Nitrate/nitrite response regulator protein NarP [Escherichia coli K-12];sp|P54662.1|RecName: Full=Transcriptional regulatory protein DegU [Brevibacillus brevis];sp|O07528.1|RecName: Full=Uncharacterized transcriptional regulatory protein YhcZ [Bacillus subtilis subsp. subtilis str. 168];sp|P55184.2|RecName: Full=Uncharacterized transcriptional regulatory protein YxjL [Bacillus subtilis subsp. subtilis str. 168];sp|P44845.1|RecName: Full=Nitrate/nitrite response regulator protein homolog [Haemophilus influenzae Rd KW20];sp|A8R3T0.1|RecName: Full=Glycerol metabolism activator AltName: Full=DNA-binding response regulator AltName: Full=Protein AgmR [Pseudomonas putida];sp|P29369.1|RecName: Full=Glycerol metabolism activator AltName: Full=Protein AgmR [Pseudomonas aeruginosa PAO1];sp|P13800.2|RecName: Full=Transcriptional regulatory protein DegU AltName: Full=Protease production enhancer protein [Bacillus subtilis subsp. subtilis str. 168];sp|P9WMF8.1|RecName: Full=DNA-binding transcriptional activator DevR/DosR [Mycobacterium tuberculosis CDC1551]/sp|P9WMF9.1|RecName: Full=DNA-binding transcriptional activator DevR/DosR [Mycobacterium tuberculosis H37Rv];sp|P96686.1|RecName: Full=Transcriptional regulatory protein YdfI [Bacillus subtilis subsp. subtilis str. 168];sp|P0AED5.1|RecName: Full=Response regulator UvrY [Escherichia coli K-12]/sp|P0AED6.1|RecName: Full=Response regulator UvrY [Shigella flexneri]	Bacillus subtilis subsp. subtilis str. 168;Staphylococcus epidermidis RP62A/Staphylococcus epidermidis ATCC 12228;Staphylococcus haemolyticus JCSC1435;Staphylococcus aureus subsp. aureus Mu3/Staphylococcus aureus subsp. aureus MSSA476/Staphylococcus aureus subsp. aureus MRSA252/Staphylococcus aureus subsp. aureus MW2/Staphylococcus aureus subsp. aureus Mu50/Staphylococcus aureus subsp. aureus N315;Staphylococcus aureus subsp. aureus NCTC 8325/Staphylococcus aureus subsp. aureus COL;Escherichia coli K-12;Bacillus subtilis subsp. subtilis str. 168;Staphylococcus saprophyticus subsp. saprophyticus ATCC 15305 = NCTC 7292;Escherichia coli K-12/Escherichia coli CFT073/Escherichia coli O157:H7/Shigella flexneri;Escherichia coli K-12;Brevibacillus brevis;Bacillus subtilis subsp. subtilis str. 168;Bacillus subtilis subsp. subtilis str. 168;Haemophilus influenzae Rd KW20;Pseudomonas putida;Pseudomonas aeruginosa PAO1;Bacillus subtilis subsp. subtilis str. 168;Mycobacterium tuberculosis CDC1551/Mycobacterium tuberculosis H37Rv;Bacillus subtilis subsp. subtilis str. 168;Escherichia coli K-12/Shigella flexneri	5.8E-15;8.8E-13;1.6E-12;1.9E-12;2.0E-12;4.1E-12;4.5E-12;4.7E-12;5.5E-12;5.2E-11;1.4E-10;1.6E-10;3.6E-10;9.2E-10;3.2E-9;3.6E-9;6.5E-9;1.3E-8;1.9E-8;7.8E-8	111;80;71;71;71;67;77;71;71;75;109;73;73;63;66;68;111;103;109;99	46.84%;51.28%;51.45%;51.45%;51.45%;50.00%;51.68%;51.45%;60.17%;49.67%;48.23%;52.52%;50.69%;54.31%;46.48%;51.52%;49.78%;47.69%;50.00%;46.70%	;;;;;;;;;;;;;;;;;;;	P94439;Q5HN50/Q8CNP9;Q4L7J5;P0C0Z1/Q7A2Q1/Q7A4R9/Q6GFH3/Q6G850/Q7A0I0;Q2FX09/Q5HEP0;P37640;O32197;Q49YS9;P0AF28/P0AF30/P0AF29/P0AF31;P31802;P54662;O07528;P55184;P44845;A8R3T0;P29369;P13800;P9WMF8/P9WMF9;P96686;P0AED5/P0AED6	74.7146;68.5514;67.781;67.3958;67.3958;66.6254;66.6254;66.6254;66.2402;63.5438;62.7734;62.3882;61.2326;60.077;58.5362;58.5362;57.7658;56.9954;56.225;54.6842	7	GO:0000976;GO:0001217;GO:0005829;GO:0006355;GO:0032993;GO:0042802;GO:0090352	transcription cis-regulatory region binding;DNA-binding transcription repressor activity;cytosol;regulation of transcription, DNA-templated;protein-DNA complex;identical protein binding;regulation of nitrate assimilation	Molecular Function;Molecular Function;Cellular Component;Biological Process;Cellular Component;Molecular Function;Biological Process			IPR000792;IPR000792;noIPR;noIPR;IPR000792;IPR000792;IPR011006;IPR016032	DOMAIN;DOMAIN;DOMAIN;DOMAIN;DOMAIN;DOMAIN;HOMOLOGOUS_SUPERFAMILY;HOMOLOGOUS_SUPERFAMILY	Transcription regulator LuxR, C-terminal;Transcription regulator LuxR, C-terminal;Transcription regulator LuxR, C-terminal;Transcription regulator LuxR, C-terminal;Transcription regulator LuxR, C-terminal;Transcription regulator LuxR, C-terminal;CheY-like superfamily;Signal transduction response regulator, C-terminal effector	GO:0006355;GO:0006355;;;GO:0006355;GO:0006355;;GO:0006355/GO:0003677	regulation of transcription, DNA-templated;regulation of transcription, DNA-templated;;;regulation of transcription, DNA-templated;regulation of transcription, DNA-templated;;regulation of transcription, DNA-templated/DNA binding	Biological Process;Biological Process;;;Biological Process;Biological Process;;Biological Process/Molecular Function
fig|6666666.445742.peg.1950	RecName: Full=Tyrosine-protein kinase wzc	MGAARAPQPSTRTGYFGVHDFFRMIRRRWILIATLTVLGMAMTIIVLINITPIYSSSATVVVQPPDAETSVTGTTILSPNQETQIETKVEMLRSRRLARAAATTLHLDDDPEFARKPGEARGVGSWVREVILGNRPVEVDPGLRAEAAERSRSEGVVDRLLDKVDIMRVGRSSTIKVTASSEDPAKAALIANRLVETYIQGGLKNAKESRDKEIQALTARVVQVRTAMQQTDGAAASFRAAHGILASNPEVSGAAQVDQSAGILAQARAESAYASRLAQLSGGPATATSPLLIELRQQEATLSRRLGELSTMFGPGYPDVVKTKAELATIGPRIAAETTRLQGELSAVSAASAARRGAIDASISSIRSQALASGGQAVALRGLERKAEATNTLYMSLVAALNAKITAPVDVDPDISIISRASLPAVPSYPIPQRVLAVAMLAFLLLGLIVAFVVDTMDTTIRTAAQVRRLLGIPTLAMVPDLSDGREDEPVHAVVESKPRSRFAEAIRNLLIELESRHGPGSQVVVVTSPLDGEGKSTIATSLAAAAGAVSRRAVVVDFDLRRPNIEADCKGNGVVGYLTGRAGLEDLPVIQEDSHFSVIAVGDTPMDPGALIASPRLPRMVNALRQHYDLVILNAPPILPVRDAKTLTEYADSTILVLRWGMTSPEAARVAMEMFERPITGAVINMVDYPAHARRGYGDAIHHIARLTKYYDADDPAEAGAMHKRLLRSWRRSKRRVVEALHFN	745	20	2.8e-43	42.51	swissprot	20	2.8e-43	42.51	swissprot	sp|P33698.1|RecName: Full=Succinoglycan biosynthesis transport protein ExoP [Sinorhizobium meliloti 1021];sp|Q45409.1|RecName: Full=Putative tyrosine-protein kinase EpsB AltName: Full=EPS I polysaccharide export protein EpsB [Ralstonia solanacearum];sp|P58593.1|RecName: Full=Putative tyrosine-protein kinase EpsB AltName: Full=EPS I polysaccharide export protein EpsB [Ralstonia solanacearum GMI1000];sp|P96716.1|RecName: Full=Tyrosine-protein kinase YwqD [Bacillus subtilis subsp. subtilis str. 168];sp|Q46631.1|RecName: Full=Putative tyrosine-protein kinase AmsA AltName: Full=Amylovoran biosynthesis membrane-associated protein AmsA [Erwinia amylovora];sp|O52788.1|RecName: Full=Tyrosine-protein kinase ptk [Acinetobacter johnsonii];sp|Q48452.1|RecName: Full=Putative tyrosine-protein kinase in cps region AltName: Full=ORF6 [Klebsiella pneumoniae];sp|P76387.2|RecName: Full=Tyrosine-protein kinase wzc [Escherichia coli K-12];sp|P38134.2|RecName: Full=Tyrosine-protein kinase etk [Escherichia coli K-12];sp|Q8XC28.1|RecName: Full=Tyrosine-protein kinase etk [Escherichia coli O157:H7];sp|P58764.2|RecName: Full=Tyrosine-protein kinase etk [Escherichia coli O127:H6 str. E2348/69];sp|Q8X7L9.2|RecName: Full=Tyrosine-protein kinase wzc [Escherichia coli O157:H7];sp|P71051.2|RecName: Full=Putative tyrosine-protein kinase YveL [Bacillus subtilis subsp. subtilis str. 168];sp|Q04663.3|RecName: Full=Tyrosine-protein kinase CpsD [Streptococcus agalactiae NEM316];sp|Q3K0T0.1|RecName: Full=Tyrosine-protein kinase CpsD [Streptococcus agalactiae A909];sp|Q9AFI1.2|RecName: Full=Tyrosine-protein kinase CpsD [Streptococcus agalactiae 2603V/R];sp|P0C0T9.1|RecName: Full=Tyrosine-protein kinase CpsD [Streptococcus agalactiae];sp|Q9F7B1.1|RecName: Full=Tyrosine-protein kinase wzc [Salmonella enterica subsp. enterica serovar Typhimurium str. LT2];sp|Q8Z5G6.1|RecName: Full=Tyrosine-protein kinase wzc [Salmonella enterica subsp. enterica serovar Typhi];sp|P39851.1|RecName: Full=Putative tyrosine-protein kinase CapB [Staphylococcus aureus]	Sinorhizobium meliloti 1021;Ralstonia solanacearum;Ralstonia solanacearum GMI1000;Bacillus subtilis subsp. subtilis str. 168;Erwinia amylovora;Acinetobacter johnsonii;Klebsiella pneumoniae;Escherichia coli K-12;Escherichia coli K-12;Escherichia coli O157:H7;Escherichia coli O127:H6 str. E2348/69;Escherichia coli O157:H7;Bacillus subtilis subsp. subtilis str. 168;Streptococcus agalactiae NEM316;Streptococcus agalactiae A909;Streptococcus agalactiae 2603V/R;Streptococcus agalactiae;Salmonella enterica subsp. enterica serovar Typhimurium str. LT2;Salmonella enterica subsp. enterica serovar Typhi;Staphylococcus aureus	2.8E-44;1.6E-24;4.8E-23;2.3E-20;2.3E-20;3.2E-20;9.2E-20;4.3E-18;8.7E-18;1.0E-17;2.0E-17;2.5E-17;2.6E-17;7.0E-17;1.4E-16;4.7E-16;7.6E-16;2.2E-14;5.6E-13;2.2E-12	310;237;242;103;255;181;298;293;290;290;289;292;91;89;88;89;89;291;289;89	40.63%;41.58%;41.51%;48.13%;41.46%;42.99%;39.01%;38.65%;38.11%;38.11%;38.03%;38.52%;53.85%;47.09%;46.56%;47.09%;47.09%;38.54%;38.43%;44.72%	;;;;;;;;;;;;;;;;;;;	P33698;Q45409;P58593;P96716;Q46631;O52788;Q48452;P76387;P38134;Q8XC28;P58764;Q8X7L9;P71051;Q04663;Q3K0T0;Q9AFI1;P0C0T9;Q9F7B1;Q8Z5G6;P39851	174.096;112.849;108.227;93.9745;99.7525;99.3673;97.8265;92.4337;91.6633;91.2781;90.5077;90.1225;85.1149;83.9593;82.8037;81.2629;80.8777;80.4925;75.8702;70.4774	4	GO:0005515;GO:0009103;GO:0016020;GO:0016740	protein binding;lipopolysaccharide biosynthetic process;membrane;transferase activity	Molecular Function;Biological Process;Cellular Component;Molecular Function	EC:2	Transferases	IPR003856;IPR027417;noIPR;noIPR;noIPR;IPR027417	DOMAIN;HOMOLOGOUS_SUPERFAMILY;HOMOLOGOUS_SUPERFAMILY;HOMOLOGOUS_SUPERFAMILY;HOMOLOGOUS_SUPERFAMILY;HOMOLOGOUS_SUPERFAMILY	Polysaccharide chain length determinant N-terminal domain;P-loop containing nucleoside triphosphate hydrolase;P-loop containing nucleoside triphosphate hydrolase;P-loop containing nucleoside triphosphate hydrolase;P-loop containing nucleoside triphosphate hydrolase;P-loop containing nucleoside triphosphate hydrolase	GO:0009103/GO:0016020;;;;;	lipopolysaccharide biosynthetic process/membrane;;;;;	Biological Process/Cellular Component;;;;;
fig|6666666.445742.peg.1951	RecName: Full=Inner membrane protein YghQ	MERAHPLLSFIISTHAWGLRAMSHRRVRAVTHLLSGTAATLGITLLSIALTARLLHPAAYGILAMILTLGQASERLLSFQSWQPVIRYGASLDHEKDSAAFFALLKFGLLLDLGGGVAAWVVANGIALTGQWLLGYSDETLQMALIFLVSLLFSYNGVATAIYRLTDQYRMIARIQVANALLRLALIGIAFVMDADLFEMVLIWTFTQIIMSISNFIFAIRLLPAPGLRAIFDASVEGINERFPKVWRFALGSNFSLTVWSSAQQVDTLIVGWLADPASAGLFHIAKRISRVVQQIGSQVESVVYPDLSRLAAAGNRRAFVRVVIQTELILLAFGMACFLTILIAGASLMRLIVGAQFAGAVPLLIVQILAVTMTISGAASRAGLLSLGEQRGVLRTVVACAMAFYCSVAPLIMEFGAMGANLAHLAFGIVWLGGLSLNLRRAIKVAPWQQR	452	1	1.8e-20	43.77	swissprot	1	1.8e-20	43.77	swissprot	sp|Q46841.2|RecName: Full=Inner membrane protein YghQ [Escherichia coli K-12]	Escherichia coli K-12	1.8E-21	137	43.77%		Q46841	98.5969							noIPR;noIPR	FAMILY;FAMILY	Virulence factor BrkB;Virulence factor BrkB	;	;	;
fig|6666666.445742.peg.1952	---NA---	MSITAKAFFHPARKPTSTDVEDRFFSDLRTRNSTFKRTASDRFHDLDARCLESFELSGATIGQVLDIGISSGATTLALYERLLACGHMPAVVGTDIAIDGRLVKAYPGVRVLTDEAGHPLQYDVLGRVVRPWGRRADYATGMLAVRALANAWLGGRAQRLVQQGGGDITPVRLISPRVKAASNVQIEKNDIFVDTPAFRHRFDFIRACNILNRGYFDEEALRRAMANIVRYLTGPGAFLLIARSARGCHVGTLFQVSANGRFLDVVDRFCGGSEVEWLMLETPLPEQWAI	290																							IPR029063;IPR029063	HOMOLOGOUS_SUPERFAMILY;HOMOLOGOUS_SUPERFAMILY	S-adenosyl-L-methionine-dependent methyltransferase superfamily;S-adenosyl-L-methionine-dependent methyltransferase superfamily	;	;	;
fig|6666666.445742.peg.1953	RecName: Full=D-inositol 3-phosphate glycosyltransferase; AltName: Full=N-acetylglucosamine-inositol-phosphate N-acetylglucosaminyltransferase; Short=GlcNAc-Ins-P N-acetylglucosaminyltransferase	MPSAVTICFPFVGDLVGGSHISASSLIAKIDQQRYAPLVIVQNPQGIIARLFADRGIAVEAIPASISLQHGRRVGPLRALELARGAIPLARFLRKRQVAIVHSNDGRTHATWALAARLAGAQLLWHHRGAPDALGLRMVAPLLANRVVAVSHFAGDQAGGLRRRLRTDVVHSPFDTSIQCDRWAARQAILELINAPPTANLVGFSGVLIDRKRPLLFVDAIAALRRVAPELDARGVLFGEALDGMDAQVADRARRQGIGDAIHLMGFRTPGAFWLAGCDLLMVPAIDEPFGRTLIEAMLVETPVVATASGGNVEAIRDRETGRLVPPEDAQALADACATLLRDPAMMEGIGQSARADALLKFGEARHADAIMAIYDDMLHAGAGQETPHR	390	20	5.6e-11	45.25	swissprot	20	5.6e-11	45.25	swissprot	sp|D2Q1C4.1|RecName: Full=D-inositol 3-phosphate glycosyltransferase AltName: Full=N-acetylglucosamine-inositol-phosphate N-acetylglucosaminyltransferase Short=GlcNAc-Ins-P N-acetylglucosaminyltransferase [Kribbella flavida DSM 17836];sp|Q9R9N2.1|RecName: Full=Lipopolysaccharide core biosynthesis mannosyltransferase LpsB [Sinorhizobium meliloti 1021];sp|Q81ST7.1|RecName: Full=N-acetyl-alpha-D-glucosaminyl L-malate synthase Short=GlcNAc-Mal synthase AltName: Full=L-malic acid glycosyltransferase BshA [Bacillus anthracis];sp|O68547.1|RecName: Full=Lipopolysaccharide core biosynthesis mannosyltransferase LpcC [Rhizobium leguminosarum bv. viciae];sp|D3Q051.1|RecName: Full=D-inositol 3-phosphate glycosyltransferase AltName: Full=N-acetylglucosamine-inositol-phosphate N-acetylglucosaminyltransferase Short=GlcNAc-Ins-P N-acetylglucosaminyltransferase [Stackebrandtia nassauensis DSM 44728];sp|A1R8N8.1|RecName: Full=D-inositol 3-phosphate glycosyltransferase AltName: Full=N-acetylglucosamine-inositol-phosphate N-acetylglucosaminyltransferase Short=GlcNAc-Ins-P N-acetylglucosaminyltransferase [Paenarthrobacter aurescens TC1];sp|A8LZG1.1|RecName: Full=D-inositol 3-phosphate glycosyltransferase AltName: Full=N-acetylglucosamine-inositol-phosphate N-acetylglucosaminyltransferase Short=GlcNAc-Ins-P N-acetylglucosaminyltransferase [Salinispora arenicola CNS-205];sp|A0JZ09.1|RecName: Full=D-inositol 3-phosphate glycosyltransferase AltName: Full=N-acetylglucosamine-inositol-phosphate N-acetylglucosaminyltransferase Short=GlcNAc-Ins-P N-acetylglucosaminyltransferase [Arthrobacter sp. FB24];sp|C7QKE8.1|RecName: Full=D-inositol 3-phosphate glycosyltransferase 2 AltName: Full=N-acetylglucosamine-inositol-phosphate N-acetylglucosaminyltransferase 2 Short=GlcNAc-Ins-P N-acetylglucosaminyltransferase 2 [Catenulispora acidiphila DSM 44928];sp|P71053.1|RecName: Full=Putative glycosyltransferase EpsD [Bacillus subtilis subsp. subtilis str. 168];sp|C3PK12.1|RecName: Full=D-inositol 3-phosphate glycosyltransferase AltName: Full=N-acetylglucosamine-inositol-phosphate N-acetylglucosaminyltransferase Short=GlcNAc-Ins-P N-acetylglucosaminyltransferase [Corynebacterium aurimucosum ATCC 700975];sp|B8HCF8.1|RecName: Full=D-inositol 3-phosphate glycosyltransferase AltName: Full=N-acetylglucosamine-inositol-phosphate N-acetylglucosaminyltransferase Short=GlcNAc-Ins-P N-acetylglucosaminyltransferase [Pseudarthrobacter chlorophenolicus A6];sp|P39862.1|RecName: Full=Capsular polysaccharide biosynthesis glycosyltransferase CapM [Staphylococcus aureus];sp|B2HQV2.1|RecName: Full=D-inositol 3-phosphate glycosyltransferase AltName: Full=N-acetylglucosamine-inositol-phosphate N-acetylglucosaminyltransferase Short=GlcNAc-Ins-P N-acetylglucosaminyltransferase [Mycobacterium marinum M];sp|B1VEI4.1|RecName: Full=D-inositol 3-phosphate glycosyltransferase AltName: Full=N-acetylglucosamine-inositol-phosphate N-acetylglucosaminyltransferase Short=GlcNAc-Ins-P N-acetylglucosaminyltransferase [Corynebacterium urealyticum DSM 7109];sp|C7MSY6.1|RecName: Full=D-inositol 3-phosphate glycosyltransferase AltName: Full=N-acetylglucosamine-inositol-phosphate N-acetylglucosaminyltransferase Short=GlcNAc-Ins-P N-acetylglucosaminyltransferase [Saccharomonospora viridis DSM 43017];sp|Q59002.1|RecName: Full=Uncharacterized glycosyltransferase MJ1607 [Methanocaldococcus jannaschii DSM 2661];sp|D7C367.1|RecName: Full=D-inositol 3-phosphate glycosyltransferase AltName: Full=N-acetylglucosamine-inositol-phosphate N-acetylglucosaminyltransferase Short=GlcNAc-Ins-P N-acetylglucosaminyltransferase [Streptomyces bingchenggensis BCW-1];sp|C7R101.1|RecName: Full=D-inositol 3-phosphate glycosyltransferase AltName: Full=N-acetylglucosamine-inositol-phosphate N-acetylglucosaminyltransferase Short=GlcNAc-Ins-P N-acetylglucosaminyltransferase [Jonesia denitrificans DSM 20603];sp|A4QB40.1|RecName: Full=D-inositol 3-phosphate glycosyltransferase AltName: Full=N-acetylglucosamine-inositol-phosphate N-acetylglucosaminyltransferase Short=GlcNAc-Ins-P N-acetylglucosaminyltransferase [Corynebacterium glutamicum R]/sp|Q8NTA6.1|RecName: Full=D-inositol 3-phosphate glycosyltransferase AltName: Full=N-acetylglucosamine-inositol-phosphate N-acetylglucosaminyltransferase Short=GlcNAc-Ins-P N-acetylglucosaminyltransferase [Corynebacterium glutamicum ATCC 13032]	Kribbella flavida DSM 17836;Sinorhizobium meliloti 1021;Bacillus anthracis;Rhizobium leguminosarum bv. viciae;Stackebrandtia nassauensis DSM 44728;Paenarthrobacter aurescens TC1;Salinispora arenicola CNS-205;Arthrobacter sp. FB24;Catenulispora acidiphila DSM 44928;Bacillus subtilis subsp. subtilis str. 168;Corynebacterium aurimucosum ATCC 700975;Pseudarthrobacter chlorophenolicus A6;Staphylococcus aureus;Mycobacterium marinum M;Corynebacterium urealyticum DSM 7109;Saccharomonospora viridis DSM 43017;Methanocaldococcus jannaschii DSM 2661;Streptomyces bingchenggensis BCW-1;Jonesia denitrificans DSM 20603;Corynebacterium glutamicum R/Corynebacterium glutamicum ATCC 13032	5.6E-12;6.8E-12;8.8E-12;1.6E-11;6.8E-11;7.1E-11;1.4E-10;4.8E-10;9.1E-10;1.6E-9;2.9E-9;3.3E-9;4.1E-9;5.4E-9;6.7E-9;7.5E-9;7.9E-9;9.3E-9;1.3E-8;1.6E-8	100;86;75;84;97;98;127;76;95;71;82;75;57;93;76;98;80;90;89;86	45.66%;45.74%;46.30%;45.41%;46.86%;40.66%;43.49%;43.68%;44.60%;44.94%;43.62%;46.58%;49.14%;43.26%;49.67%;46.45%;44.94%;45.69%;45.18%;43.22%	;;;;;;;;;;;;;;;;;;;	D2Q1C4;Q9R9N2;Q81ST7;O68547;D3Q051;A1R8N8;A8LZG1;A0JZ09;C7QKE8;P71053;C3PK12;B8HCF8;P39862;B2HQV2;B1VEI4;C7MSY6;Q59002;D7C367;C7R101;Q8NTA6/A4QB40	70.0922;69.707;69.3218;68.5514;67.0106;66.6254;65.855;64.3142;63.5438;62.3882;62.003;61.6178;61.2326;61.2326;60.8474;60.4622;60.4622;60.4622;59.6918;59.6918	2	GO:0016757;GO:1901576	glycosyltransferase activity;organic substance biosynthetic process	Molecular Function;Biological Process			IPR001296;noIPR;noIPR;noIPR;noIPR;noIPR	DOMAIN;DOMAIN;DOMAIN;DOMAIN;DOMAIN;DOMAIN	Glycosyl transferase, family 1;Glycosyl transferase, family 1;Glycosyl transferase, family 1;Glycosyl transferase, family 1;Glycosyl transferase, family 1;Glycosyl transferase, family 1	GO:0016757;;;;;	glycosyltransferase activity;;;;;	Molecular Function;;;;;
fig|6666666.445742.peg.1954	---NA---	MAAHGLRGLAAMMVLLAHILGGTAKHIYAQNDAYVQGIAGAWALGTFGVELFFIISGYVILPSAMRYGAQQFALRRFLRLYPLFFVLSLLFIALNAITNAYPALNPTKAVISGLLFINLFTGTEQLTPNAWSLTYEVIFYLLMYGIVYFTVHHRNRAGAAVAIVVGLIFLLTHPIAIYFVIGAAIRLASARPWRWPIPARGLELASLIAMIAFASRGHFEYSWSDFADPVLVPIILSAGLYFHCAVQPGSLTARALDNPLFRYLGTVSYSLYLVHPYSYYGIRRIFDHFGWFTDNVLGSIAIFAAVVVAVTMPLTHLVHISLEIWPYQRFFGQRIYREKSSATAQAQPAGGEA	353																	1	GO:0016747	acyltransferase activity, transferring groups other than amino-acyl groups	Molecular Function			IPR002656;noIPR	DOMAIN;DOMAIN	Acyltransferase 3 domain;Acyltransferase 3 domain	GO:0016747;	acyltransferase activity, transferring groups other than amino-acyl groups;	Molecular Function;
fig|6666666.445742.peg.1955	---NA---	MSSASEGTVADARAMADSPPTAIMVGIFLAAYLSWRPSIDIMFTISDLCLLIGGAQLLVRKHIPLEPFGLLSPLWFAAFALMMGGLLVSSLFCHDPTRWIIVALQYSVAWAVLPFLLMGHGAANTNRLACALLFGVFLMELIGIIVYFTYSGSFEDARATLGLDFLSGSGRLGAFATDANWNGATISMALPFAFYLRARRVIGLWQMLVIAGVLFYALLLSASATAFGSMVVAILFFVLFGDRRIRAYVLGGLVGIVALGIVLNAVNVTLPAVFQKRVANALEAGDIAEAGTFEDRLGLAKDAWQRVGDHMFVGVGVDQDRVISPAGAPVHNMYLLLWVEGGFLALVGWIAMIGVGGVIGFTALKRDRLAGALALSVLATFLLFSAASPHMYARLWAVPVLLALAIALHGGEADLRRRSGRALSSRRMRALRYARG	436																							IPR007016;noIPR;noIPR	FAMILY;FAMILY;FAMILY	O-antigen ligase-related;O-antigen ligase-related;O-antigen ligase-related	;;	;;	;;
fig|6666666.445742.peg.1956	---NA---	MHGDSRAALWRPSSGWVPKRWHALTPARFLIYAILAFVLIGLFGRIVTFPLGHDEQIHVSAGQLLFQAPLYQALGYNHLPGLPLLLHTLYALTGDSYLLLKGRLLIFLCWIATGLLLYRFALRQTGDRHVALVALLVLVAGVLMGPAGMLVTNNFLPVPFAILSFDLFLRGLDESRIRPGLLFLSGLAMGFAAVLKVSYVFLGPPFALAALLLPRALPFGERVRQVFVPLIIGGLVGCSPALVVLISDPYGLFAHTVRYFSHGHLAYWEQATAAKAMSFPEKIMVAEGVWLAGSGLLALILAGVFAGTLVRRAGAAALAWWPIPLAAALAAFGALGAFVPTPAFPQYYEPPVPFFILLFILLYRRLDAEARHWMAAVLGSVGALALISVTPRLAAAVPGVAQPVRWTGMVTHERGQQIRAVLDRAGARGRVATLSPIAVLEGGLPIYREFAAGPFLYRVAQYLPAGDRPYFTTTTPHGLSAFLDADPPAAILVGEEGDLDAAFASYARLRGYRMLPIGGDETGLFVRPGADGLALLERGVSHNGAPLSERTAD	553																							IPR038731	DOMAIN	Glycosyltransferase RgtA/B/C/D-like
fig|6666666.445742.peg.1957	RecName: Full=Mannose-1-phosphate guanyltransferase beta; AltName: Full=GDP-mannose pyrophosphorylase B; AltName: Full=GTP-mannose-1-phosphate guanylyltransferase beta	MQTVLLAGGLGSRLSEETVRIPKPMVEVNGRPIMMHVMDIYSHFGQKDFVLACGYKCMTMKAFFNNLHLMNNDFTVTLGTGQMNLRPCRSMDWNVSVVDTGETTMTGGRIRRLRDWLGDEPFMVTYSDGVGNVDIDALLAFHRAHGRIATVTAVQPPARFGNLDLEDDRVARFTEKVTRYETWINGGFFVFEPGIFDYLGDDTEPLEQSPLARIAADGELFAYKHRGFWHPMDTIRDRDQLERLSAEGTPPWLQFENAHGAELRPKIYA	269	20	9.1e-85	49.4	swissprot	20	9.1e-85	49.4	swissprot	sp|Q8Z5I4.1|RecName: Full=Glucose-1-phosphate cytidylyltransferase AltName: Full=CDP-glucose pyrophosphorylase [Salmonella enterica subsp. enterica serovar Typhi];sp|P26396.1|RecName: Full=Glucose-1-phosphate cytidylyltransferase AltName: Full=CDP-glucose pyrophosphorylase [Salmonella enterica subsp. enterica serovar Typhimurium str. LT2];sp|O06486.1|RecName: Full=Probable glucose-1-phosphate cytidylyltransferase AltName: Full=CDP-glucose pyrophosphorylase [Bacillus subtilis subsp. subtilis str. 168];sp|Q84JH5.1|RecName: Full=Probable mannose-1-phosphate guanylyltransferase 1 [Oryza sativa Japonica Group];sp|Q941T9.1|RecName: Full=Probable mannose-1-phosphate guanylyltransferase 2 [Oryza sativa Japonica Group];sp|Q9M2S0.1|RecName: Full=Probable mannose-1-phosphate guanylyltransferase 2 [Arabidopsis thaliana];sp|Q54K39.1|RecName: Full=Mannose-1-phosphate guanyltransferase beta AltName: Full=GDP-mannose pyrophosphorylase B AltName: Full=GTP-mannose-1-phosphate guanylyltransferase beta [Dictyostelium discoideum];sp|Q6Z9A3.1|RecName: Full=Probable mannose-1-phosphate guanylyltransferase 3 [Oryza sativa Japonica Group];sp|O22287.1|RecName: Full=Mannose-1-phosphate guanylyltransferase 1 AltName: Full=GDP-mannose pyrophosphorylase 1 AltName: Full=Protein CYTOKINESIS DEFECTIVE 1 AltName: Full=Protein EMBRYO DEFECTIVE 101 AltName: Full=Protein HYPERSENSITIVE TO AMMONIUM ION 1 AltName: Full=Protein SENSITIVE TO OZONE 1 AltName: Full=Protein VITAMIN C DEFECTIVE 1 [Arabidopsis thaliana];sp|Q6DBU5.1|RecName: Full=Mannose-1-phosphate guanyltransferase beta AltName: Full=GDP-mannose pyrophosphorylase B AltName: Full=GTP-mannose-1-phosphate guanylyltransferase beta [Danio rerio];sp|Q61S97.2|RecName: Full=Mannose-1-phosphate guanyltransferase beta AltName: Full=GDP-mannose pyrophosphorylase B AltName: Full=GTP-mannose-1-phosphate guanylyltransferase beta [Caenorhabditis briggsae];sp|P0C5I2.1|RecName: Full=Mannose-1-phosphate guanyltransferase beta AltName: Full=GDP-mannose pyrophosphorylase 37-kDa subunit AltName: Full=GDP-mannose pyrophosphorylase B AltName: Full=GTP-mannose-1-phosphate guanylyltransferase beta [Sus scrofa];sp|Q7RVR8.1|RecName: Full=Mannose-1-phosphate guanyltransferase AltName: Full=GDP-mannose pyrophosphorylase AltName: Full=GTP-mannose-1-phosphate guanylyltransferase [Neurospora crassa OR74A];sp|A2VD83.1|RecName: Full=Mannose-1-phosphate guanyltransferase beta-B AltName: Full=GDP-mannose pyrophosphorylase B-B AltName: Full=GTP-mannose-1-phosphate guanylyltransferase beta-B [Xenopus laevis];sp|O74624.1|RecName: Full=Mannose-1-phosphate guanyltransferase AltName: Full=GDP-mannose pyrophosphorylase AltName: Full=GTP-mannose-1-phosphate guanylyltransferase [Trichoderma reesei];sp|Q4U3E8.1|RecName: Full=Mannose-1-phosphate guanyltransferase AltName: Full=GDP-mannose pyrophosphorylase AltName: Full=GTP-mannose-1-phosphate guanylyltransferase [Aspergillus fumigatus Af293];sp|A3QMC8.1|RecName: Full=Mannose-1-phosphate guanyltransferase beta AltName: Full=GDP-mannose pyrophosphorylase B AltName: Full=GTP-mannose-1-phosphate guanylyltransferase beta [Caenorhabditis elegans];sp|Q68EQ1.1|RecName: Full=Mannose-1-phosphate guanyltransferase beta AltName: Full=GDP-mannose pyrophosphorylase B AltName: Full=GTP-mannose-1-phosphate guanylyltransferase beta [Xenopus tropicalis];sp|O74484.1|RecName: Full=Mannose-1-phosphate guanyltransferase AltName: Full=GDP-mannose pyrophosphorylase AltName: Full=GTP-mannose-1-phosphate guanylyltransferase [Schizosaccharomyces pombe 972h-];sp|Q9Y5P6.2|RecName: Full=Mannose-1-phosphate guanyltransferase beta AltName: Full=GDP-mannose pyrophosphorylase B AltName: Full=GTP-mannose-1-phosphate guanylyltransferase beta [Homo sapiens]	Salmonella enterica subsp. enterica serovar Typhi;Salmonella enterica subsp. enterica serovar Typhimurium str. LT2;Bacillus subtilis subsp. subtilis str. 168;Oryza sativa Japonica Group;Oryza sativa Japonica Group;Arabidopsis thaliana;Dictyostelium discoideum;Oryza sativa Japonica Group;Arabidopsis thaliana;Danio rerio;Caenorhabditis briggsae;Sus scrofa;Neurospora crassa OR74A;Xenopus laevis;Trichoderma reesei;Aspergillus fumigatus Af293;Caenorhabditis elegans;Xenopus tropicalis;Schizosaccharomyces pombe 972h-;Homo sapiens	9.1E-86;2.3E-85;9.1E-65;2.3E-28;3.2E-25;7.0E-25;8.7E-25;8.8E-25;1.6E-24;2.3E-24;3.5E-24;9.6E-24;2.5E-23;3.5E-23;3.6E-23;8.2E-23;1.2E-22;2.1E-22;2.1E-22;2.4E-22	171;170;156;118;116;122;117;115;116;120;121;119;114;117;128;115;119;117;117;118	66.54%;66.15%;61.66%;46.83%;46.03%;47.84%;47.37%;45.63%;46.03%;48.39%;48.40%;47.98%;45.78%;47.18%;44.60%;46.18%;47.41%;47.18%;43.17%;47.58%	;;;;;;;;;;;;;;;;;;;	Q8Z5I4;P26396;O06486;Q84JH5;Q941T9;Q9M2S0;Q54K39;Q6Z9A3;O22287;Q6DBU5;Q61S97;P0C5I2;Q7RVR8;A2VD83;O74624;Q4U3E8;A3QMC8;Q68EQ1;O74484;Q9Y5P6	259.61;258.455;205.682;114.005;105.531;104.76;104.375;104.375;103.605;103.219;102.834;101.679;100.523;100.138;100.138;98.9821;98.5969;97.8265;97.8265;97.8265	8	GO:0005488;GO:0005622;GO:0006807;GO:0006950;GO:0033692;GO:0042221;GO:0047343;GO:1901137	binding;intracellular anatomical structure;nitrogen compound metabolic process;response to stress;cellular polysaccharide biosynthetic process;response to chemical;glucose-1-phosphate cytidylyltransferase activity;carbohydrate derivative biosynthetic process	Molecular Function;Cellular Component;Biological Process;Biological Process;Biological Process;Biological Process;Molecular Function;Biological Process	EC:2.7.7	Transferring phosphorus-containing groups	IPR005835;IPR029044;IPR013446;IPR013446;noIPR;IPR013446;IPR029044	DOMAIN;HOMOLOGOUS_SUPERFAMILY;FAMILY;FAMILY;FAMILY;FAMILY;HOMOLOGOUS_SUPERFAMILY	Nucleotidyl transferase domain;Nucleotide-diphospho-sugar transferases;Glucose-1-phosphate cytidylyltransferase;Glucose-1-phosphate cytidylyltransferase;Glucose-1-phosphate cytidylyltransferase;Glucose-1-phosphate cytidylyltransferase;Nucleotide-diphospho-sugar transferases	GO:0016779/GO:0009058;;GO:0047343;GO:0047343;;GO:0047343;	nucleotidyltransferase activity/biosynthetic process;;glucose-1-phosphate cytidylyltransferase activity;glucose-1-phosphate cytidylyltransferase activity;;glucose-1-phosphate cytidylyltransferase activity;	Molecular Function/Biological Process;;Molecular Function;Molecular Function;;Molecular Function;
fig|6666666.445742.peg.1958	RecName: Full=dTDP-glucose 4,6-dehydratase	MPDPAGISDRIATAFAGRRVLVTGHSGFKGGWLCLWLAHVGAIVRGISLPPTGSRSFYAAAGIAERIDSRFADIRDEAALRAAARDFDAEVIFHLAAQPLVRRSYAAPADTFATNVIGTAHVLDQARTMPSLKAVIVVTSDKCYENHDWSWPYRENDRLGGTDPYSASKACTELVAQCYRRSWFSDPDGPMLATVRAGNVIGGGDWAEDRLIPDIIRAAAAQNPMIIRNPLSIRPWQHVLEPLSGYLLVAEQMLARTSAAAEPAWNFGPSDNDAVTVEQLARALIASAPELDLPIRFSADSNAPHEARTLRLDSSMAANVLGWRACLSMASTIRLTADWYTHYLRGDADMAAFSCAQLAAYLDLRTAAHSEELLQCT	377	20	4.5e-111	43.14	swissprot	20	4.5e-111	43.14	swissprot	sp|P26397.1|RecName: Full=CDP-glucose 4,6-dehydratase [Salmonella enterica subsp. enterica serovar Typhimurium str. LT2];sp|O06485.2|RecName: Full=Putative sugar dehydratase/epimerase YfnG [Bacillus subtilis subsp. subtilis str. 168];sp|P44914.1|RecName: Full=dTDP-glucose 4,6-dehydratase [Haemophilus influenzae Rd KW20];sp|P27830.3|RecName: Full=dTDP-glucose 4,6-dehydratase 2 [Escherichia coli K-12];sp|P55462.1|RecName: Full=Probable dTDP-glucose 4,6-dehydratase [Sinorhizobium fredii NGR234];sp|D4GU72.1|RecName: Full=Low-salt glycan biosynthesis protein Agl12 [Haloferax volcanii DS2];sp|P26391.1|RecName: Full=dTDP-glucose 4,6-dehydratase [Salmonella enterica subsp. enterica serovar Typhimurium str. LT2];sp|B0RVL0.1|RecName: Full=dTDP-glucose 4,6-dehydratase [Xanthomonas campestris pv. campestris str. B100];sp|Q6T1X6.1|RecName: Full=GDP-6-deoxy-D-mannose reductase [Aneurinibacillus thermoaerophilus];sp|P37759.2|RecName: Full=dTDP-glucose 4,6-dehydratase 1 [Escherichia coli K-12];sp|Q652A8.1|RecName: Full=UDP-glucose 4-epimerase 3 Short=OsUGE-3 AltName: Full=UDP-galactose 4-epimerase 3 [Oryza sativa Japonica Group];sp|P0C7J0.1|RecName: Full=dTDP-glucose 4,6-dehydratase [Xanthomonas campestris pv. campestris str. ATCC 33913];sp|P37777.2|RecName: Full=dTDP-glucose 4,6-dehydratase [Shigella flexneri];sp|Q9S642.1|RecName: Full=dTDP-glucose 4,6-dehydratase [Neisseria meningitidis Z2491];sp|P55294.2|RecName: Full=dTDP-glucose 4,6-dehydratase [Neisseria meningitidis MC58];sp|Q9LPG6.1|RecName: Full=Trifunctional UDP-glucose 4,6-dehydratase/UDP-4-keto-6-deoxy-D-glucose 3,5-epimerase/UDP-4-keto-L-rhamnose-reductase RHM2 AltName: Full=NDP-rhamnose synthase AltName: Full=Protein MUCILAGE-MODIFIED 4 AltName: Full=Protein RHAMNOSE BIOSYNTHESIS 2 AltName: Full=Rhamnose biosynthetic enzyme 2 Short=AtRHM2 AltName: Full=UDP-L-rhamnose synthase MUM4 Includes: RecName: Full=UDP-glucose 4,6-dehydratase Includes: RecName: Full=UDP-4-keto-6-deoxy-D-glucose 3,5-epimerase/UDP-4-keto-L-rhamnose 4-keto-reductase [Arabidopsis thaliana];sp|A6QLW2.1|RecName: Full=dTDP-D-glucose 4,6-dehydratase [Bos taurus];sp|Q9LH76.1|RecName: Full=Trifunctional UDP-glucose 4,6-dehydratase/UDP-4-keto-6-deoxy-D-glucose 3,5-epimerase/UDP-4-keto-L-rhamnose-reductase RHM3 AltName: Full=Probable rhamnose biosynthetic enzyme 3 Short=AtRHM3 Includes: RecName: Full=UDP-glucose 4,6-dehydratase Includes: RecName: Full=UDP-4-keto-6-deoxy-D-glucose 3,5-epimerase/UDP-4-keto-L-rhamnose 4-keto-reductase [Arabidopsis thaliana];sp|Q8VDR7.2|RecName: Full=dTDP-D-glucose 4,6-dehydratase [Mus musculus];sp|P39630.1|RecName: Full=dTDP-glucose 4,6-dehydratase AltName: Full=Spore coat polysaccharide biosynthesis protein SpsJ [Bacillus subtilis subsp. subtilis str. 168]	Salmonella enterica subsp. enterica serovar Typhimurium str. LT2;Bacillus subtilis subsp. subtilis str. 168;Haemophilus influenzae Rd KW20;Escherichia coli K-12;Sinorhizobium fredii NGR234;Haloferax volcanii DS2;Salmonella enterica subsp. enterica serovar Typhimurium str. LT2;Xanthomonas campestris pv. campestris str. B100;Aneurinibacillus thermoaerophilus;Escherichia coli K-12;Oryza sativa Japonica Group;Xanthomonas campestris pv. campestris str. ATCC 33913;Shigella flexneri;Neisseria meningitidis Z2491;Neisseria meningitidis MC58;Arabidopsis thaliana;Bos taurus;Arabidopsis thaliana;Mus musculus;Bacillus subtilis subsp. subtilis str. 168	4.5E-112;7.6E-40;5.2E-15;1.1E-14;4.4E-14;1.1E-13;2.1E-13;6.1E-13;6.7E-13;1.6E-12;1.7E-12;2.9E-12;4.3E-12;2.3E-11;2.8E-11;2.8E-11;3.5E-11;5.6E-11;6.5E-11;9.7E-11	229;161;138;145;146;147;138;144;136;138;146;143;139;144;142;109;139;107;139;124	64.33%;48.79%;40.47%;42.03%;43.07%;44.41%;39.77%;42.23%;41.85%;39.77%;41.83%;41.94%;40.06%;41.03%;39.78%;42.08%;41.74%;41.47%;41.74%;44.44%	;;;;;;;;;;;;;;;;;;;	P26397;O06485;P44914;P27830;P55462;D4GU72;P26391;B0RVL0;Q6T1X6;P37759;Q652A8;P0C7J0;P37777;Q9S642;P55294;Q9LPG6;A6QLW2;Q9LH76;Q8VDR7;P39630	334.339;146.747;78.5666;77.7962;75.8702;74.3294;73.9442;72.4034;72.0182;71.2478;71.2478;70.4774;70.0922;67.781;67.3958;68.5514;67.3958;67.3958;66.6254;65.4698	4	GO:0009225;GO:0016836;GO:0033692;GO:1901137	nucleotide-sugar metabolic process;hydro-lyase activity;cellular polysaccharide biosynthetic process;carbohydrate derivative biosynthetic process	Biological Process;Molecular Function;Biological Process;Biological Process	EC:4.2.1	Carbon-oxygen lyases	IPR016040;noIPR;noIPR;IPR013445;noIPR;noIPR;IPR036291	DOMAIN;DOMAIN;DOMAIN;FAMILY;FAMILY;FAMILY;HOMOLOGOUS_SUPERFAMILY	NAD(P)-binding domain;NAD(P)-binding domain;NAD(P)-binding domain;CDP-glucose 4,6-dehydratase;CDP-glucose 4,6-dehydratase;CDP-glucose 4,6-dehydratase;NAD(P)-binding domain superfamily	;;;;;;	;;;;;;	;;;;;;
fig|6666666.445742.peg.1959	RecName: Full=UDP-4-amino-4-deoxy-L-arabinose--oxoglutarate aminotransferase; AltName: Full=UDP-(beta-L-threo-pentapyranosyl-4''-ulose diphosphate) aminotransferase; Short=UDP-Ara4O aminotransferase; AltName: Full=UDP-4-amino-4-deoxy-L-arabinose aminotransferase	MHVSYGKSVHGEAEIAAVVDVLRSSTQMGEKVRAMEARVSALFAKHHGLMVNSGSSANYLAIELLGLPVGSEVITPALTFATTVAPIVRAGLVPVFIDAEPGTYNIDVAHIEAMISPQTRAMMIPSLIGNLPDWDVLMDIANRHELMLVEDSADTLGATLRGKSTGTRSHISTTSFYGSHVINAAGNGGMICINDDEMARRARLLRSWGRTSSLFIDSEAAENRFGVQVDGIEYDAKFLFEALGFNIEPSEMGAAFGLVQLDRLQENIAARIANFARQYAFFAQYEDWFELPRQLDESVTGWLSFPLTVRENAPFTRREMQMWMEGWDIQTRPVFTGNILRQPAMRGVACRTEEGGYPVADAVMRGGILLACHHGLDEAQIDYLQQTFAAFADQQAGPRARSAAVA	406	20	2.7e-62	48.73	swissprot	20	2.7e-62	48.73	swissprot	sp|P26398.1|RecName: Full=Lipopolysaccharide biosynthesis protein RfbH [Salmonella enterica subsp. enterica serovar Typhimurium str. LT2];sp|Q9ALN8.1|RecName: Full=dTDP-4-dehydro-2,6-dideoxy-D-glucose 3-dehydratase AltName: Full=Pyridoxamine 5'-monophosphate-dependent 3-dehydrase [Saccharopolyspora spinosa];sp|Q9A9H3.1|RecName: Full=GDP-perosamine synthase [Caulobacter vibrioides CB15];sp|D3QY10.1|RecName: Full=GDP-4-keto-6-deoxy-D-mannose 3-dehydratase [Escherichia coli O55:H7 str. CB9615];sp|G4WJD4.1|RecName: Full=GDP-4-keto-6-deoxy-D-mannose 3-dehydratase [Yersinia pseudotuberculosis];sp|P15263.1|RecName: Full=Pleiotropic regulatory protein [Geobacillus stearothermophilus];sp|P39623.1|RecName: Full=Spore coat polysaccharide biosynthesis protein SpsC [Bacillus subtilis subsp. subtilis str. 168];sp|Q06953.1|RecName: Full=GDP-perosamine synthase [Vibrio cholerae];sp|Q4KC84.2|RecName: Full=UDP-4-amino-4-deoxy-L-arabinose--oxoglutarate aminotransferase AltName: Full=UDP-(beta-L-threo-pentapyranosyl-4''-ulose diphosphate) aminotransferase Short=UDP-Ara4O aminotransferase AltName: Full=UDP-4-amino-4-deoxy-L-arabinose aminotransferase [Pseudomonas protegens Pf-5];sp|P14290.2|RecName: Full=Erythromycin biosynthesis sensory transduction protein EryC1 [Saccharopolyspora erythraea NRRL 2338];sp|Q9HZ76.1|RecName: Full=UDP-2-acetamido-2-deoxy-3-oxo-D-glucuronate aminotransferase Short=UDP-3-oxo-D-GlcNAcA aminotransferase AltName: Full=UDP-2-acetamido-2-deoxy-alpha-D-ribo-hex-3-uluronic acid transaminase AltName: Full=UDP-2-acetamido-2-deoxy-ribo-hexuluronate aminotransferase [Pseudomonas aeruginosa PAO1];sp|Q9ALN9.1|RecName: Full=dTDP-4-dehydro-2,3,6-trideoxy-D-glucose 4-aminotransferase AltName: Full=dTDP-4-keto-2,3,6-trideoxy-D-glucose 4-aminotransferase [Saccharopolyspora spinosa];sp|A4WAM5.1|RecName: Full=UDP-4-amino-4-deoxy-L-arabinose--oxoglutarate aminotransferase AltName: Full=UDP-(beta-L-threo-pentapyranosyl-4''-ulose diphosphate) aminotransferase Short=UDP-Ara4O aminotransferase AltName: Full=UDP-4-amino-4-deoxy-L-arabinose aminotransferase [Enterobacter sp. 638];sp|B2VBJ1.1|RecName: Full=UDP-4-amino-4-deoxy-L-arabinose--oxoglutarate aminotransferase AltName: Full=UDP-(beta-L-threo-pentapyranosyl-4''-ulose diphosphate) aminotransferase Short=UDP-Ara4O aminotransferase AltName: Full=UDP-4-amino-4-deoxy-L-arabinose aminotransferase [Erwinia tasmaniensis Et1/99];sp|Q3KCC3.1|RecName: Full=UDP-4-amino-4-deoxy-L-arabinose--oxoglutarate aminotransferase AltName: Full=UDP-(beta-L-threo-pentapyranosyl-4''-ulose diphosphate) aminotransferase Short=UDP-Ara4O aminotransferase AltName: Full=UDP-4-amino-4-deoxy-L-arabinose aminotransferase [Pseudomonas fluorescens Pf0-1];sp|Q2NRV5.1|RecName: Full=UDP-4-amino-4-deoxy-L-arabinose--oxoglutarate aminotransferase AltName: Full=UDP-(beta-L-threo-pentapyranosyl-4''-ulose diphosphate) aminotransferase Short=UDP-Ara4O aminotransferase AltName: Full=UDP-4-amino-4-deoxy-L-arabinose aminotransferase [Sodalis glossinidius str. 'morsitans'];sp|Q2MF17.1|RecName: Full=L-glutamine:2-deoxy-scyllo-inosose aminotransferase Short=L-glutamine:DOI aminotransferase AltName: Full=L-glutamine:3-amino-2,3-dideoxy-scyllo-inosose aminotransferase Short=L-glutamine:amino-DOI aminotransferase [Streptoalloteichus tenebrarius];sp|Q6D2E9.1|RecName: Full=UDP-4-amino-4-deoxy-L-arabinose--oxoglutarate aminotransferase AltName: Full=UDP-(beta-L-threo-pentapyranosyl-4''-ulose diphosphate) aminotransferase Short=UDP-Ara4O aminotransferase AltName: Full=UDP-4-amino-4-deoxy-L-arabinose aminotransferase [Pectobacterium atrosepticum SCRI1043];sp|Q9ZGH4.1|RecName: Full=dTDP-3-amino-3,4,6-trideoxy-alpha-D-glucose transaminase [Streptomyces venezuelae];sp|A4TIM2.1|RecName: Full=UDP-4-amino-4-deoxy-L-arabinose--oxoglutarate aminotransferase AltName: Full=UDP-(beta-L-threo-pentapyranosyl-4''-ulose diphosphate) aminotransferase Short=UDP-Ara4O aminotransferase AltName: Full=UDP-4-amino-4-deoxy-L-arabinose aminotransferase [Yersinia pestis Pestoides F]/sp|A7FHH2.1|RecName: Full=UDP-4-amino-4-deoxy-L-arabinose--oxoglutarate aminotransferase AltName: Full=UDP-(beta-L-threo-pentapyranosyl-4''-ulose diphosphate) aminotransferase Short=UDP-Ara4O aminotransferase AltName: Full=UDP-4-amino-4-deoxy-L-arabinose aminotransferase [Yersinia pseudotuberculosis IP 31758]/sp|A9R095.1|RecName: Full=UDP-4-amino-4-deoxy-L-arabinose--oxoglutarate aminotransferase AltName: Full=UDP-(beta-L-threo-pentapyranosyl-4''-ulose diphosphate) aminotransferase Short=UDP-Ara4O aminotransferase AltName: Full=UDP-4-amino-4-deoxy-L-arabinose aminotransferase [Yersinia pestis Angola]/sp|B1JJ28.1|RecName: Full=UDP-4-amino-4-deoxy-L-arabinose--oxoglutarate aminotransferase AltName: Full=UDP-(beta-L-threo-pentapyranosyl-4''-ulose diphosphate) aminotransferase Short=UDP-Ara4O aminotransferase AltName: Full=UDP-4-amino-4-deoxy-L-arabinose aminotransferase [Yersinia pseudotuberculosis YPIII]/sp|B2K5L5.1|RecName: Full=UDP-4-amino-4-deoxy-L-arabinose--oxoglutarate aminotransferase AltName: Full=UDP-(beta-L-threo-pentapyranosyl-4''-ulose diphosphate) aminotransferase Short=UDP-Ara4O aminotransferase AltName: Full=UDP-4-amino-4-deoxy-L-arabinose aminotransferase [Yersinia pseudotuberculosis PB1/+]/sp|Q1C740.1|RecName: Full=UDP-4-amino-4-deoxy-L-arabinose--oxoglutarate aminotransferase AltName: Full=UDP-(beta-L-threo-pentapyranosyl-4''-ulose diphosphate) aminotransferase Short=UDP-Ara4O aminotransferase AltName: Full=UDP-4-amino-4-deoxy-L-arabinose aminotransferase [Yersinia pestis Antiqua]/sp|Q1CIH5.1|RecName: Full=UDP-4-amino-4-deoxy-L-arabinose--oxoglutarate aminotransferase AltName: Full=UDP-(beta-L-threo-pentapyranosyl-4''-ulose diphosphate) aminotransferase Short=UDP-Ara4O aminotransferase AltName: Full=UDP-4-amino-4-deoxy-L-arabinose aminotransferase [Yersinia pestis Nepal516]/sp|Q7BF87.1|RecName: Full=UDP-4-amino-4-deoxy-L-arabinose--oxoglutarate aminotransferase AltName: Full=UDP-(beta-L-threo-pentapyranosyl-4''-ulose diphosphate) aminotransferase Short=UDP-Ara4O aminotransferase AltName: Full=UDP-4-amino-4-deoxy-L-arabinose aminotransferase [Yersinia pseudotuberculosis IP 32953]/sp|Q93PE0.1|RecName: Full=UDP-4-amino-4-deoxy-L-arabinose--oxoglutarate aminotransferase AltName: Full=UDP-(beta-L-threo-pentapyranosyl-4''-ulose diphosphate) aminotransferase Short=UDP-Ara4O aminotransferase AltName: Full=UDP-4-amino-4-deoxy-L-arabinose aminotransferase [Yersinia pestis]	Salmonella enterica subsp. enterica serovar Typhimurium str. LT2;Saccharopolyspora spinosa;Caulobacter vibrioides CB15;Escherichia coli O55:H7 str. CB9615;Yersinia pseudotuberculosis;Geobacillus stearothermophilus;Bacillus subtilis subsp. subtilis str. 168;Vibrio cholerae;Pseudomonas protegens Pf-5;Saccharopolyspora erythraea NRRL 2338;Pseudomonas aeruginosa PAO1;Saccharopolyspora spinosa;Enterobacter sp. 638;Erwinia tasmaniensis Et1/99;Pseudomonas fluorescens Pf0-1;Sodalis glossinidius str. 'morsitans';Streptoalloteichus tenebrarius;Pectobacterium atrosepticum SCRI1043;Streptomyces venezuelae;Yersinia pestis Pestoides F/Yersinia pseudotuberculosis IP 31758/Yersinia pestis Angola/Yersinia pseudotuberculosis YPIII/Yersinia pseudotuberculosis PB1/+/Yersinia pestis Antiqua/Yersinia pestis Nepal516/Yersinia pseudotuberculosis IP 32953/Yersinia pestis	2.7E-63;1.5E-54;8.0E-49;8.3E-47;1.0E-45;2.1E-41;3.0E-35;5.0E-32;5.5E-31;1.7E-30;2.6E-30;2.7E-30;2.8E-30;5.2E-29;6.3E-29;1.2E-28;1.8E-28;2.0E-28;3.7E-28;9.0E-28	188;200;179;198;192;185;160;167;143;150;164;183;141;156;140;142;153;139;161;138	50.95%;50.00%;52.80%;51.03%;49.74%;48.30%;50.00%;46.26%;51.07%;44.78%;46.33%;44.63%;51.84%;46.85%;51.47%;50.71%;46.08%;49.64%;43.63%;48.42%	;;;;;;;;;;;;;;;;;;;	P26398;Q9ALN8;Q9A9H3;D3QY10;G4WJD4;P15263;P39623;Q06953;Q4KC84;P14290;Q9HZ76;Q9ALN9;A4WAM5;B2VBJ1;Q3KCC3;Q2NRV5;Q2MF17;Q6D2E9;Q9ZGH4;Q1C740/A4TIM2/A7FHH2/B2K5L5/A9R095/B1JJ28/Q7BF87/Q93PE0/Q1CIH5	212.616;190.274;172.555;167.933;165.236;153.295;136.732;127.487;125.176;123.25;122.865;123.25;123.25;119.398;119.398;118.627;119.013;117.857;117.087;116.316	11	GO:0000271;GO:0005488;GO:0006793;GO:0008483;GO:0008610;GO:0044249;GO:0044255;GO:0046483;GO:1901137;GO:1901360;GO:1903509	polysaccharide biosynthetic process;binding;phosphorus metabolic process;transaminase activity;lipid biosynthetic process;cellular biosynthetic process;cellular lipid metabolic process;heterocycle metabolic process;carbohydrate derivative biosynthetic process;organic cyclic compound metabolic process;liposaccharide metabolic process	Biological Process;Molecular Function;Biological Process;Molecular Function;Biological Process;Biological Process;Biological Process;Biological Process;Biological Process;Biological Process;Biological Process	EC:2.6.1	Transferring nitrogenous groups	IPR000653;IPR015421;IPR015422;IPR000653;IPR000653;IPR000653;IPR015424	FAMILY;HOMOLOGOUS_SUPERFAMILY;HOMOLOGOUS_SUPERFAMILY;FAMILY;FAMILY;FAMILY;HOMOLOGOUS_SUPERFAMILY	DegT/DnrJ/EryC1/StrS aminotransferase;Pyridoxal phosphate-dependent transferase, major domain;Pyridoxal phosphate-dependent transferase, small domain;DegT/DnrJ/EryC1/StrS aminotransferase;DegT/DnrJ/EryC1/StrS aminotransferase;DegT/DnrJ/EryC1/StrS aminotransferase;Pyridoxal phosphate-dependent transferase	;GO:0003824;GO:0003824;;;;	;catalytic activity;catalytic activity;;;;	;Molecular Function;Molecular Function;;;;
fig|6666666.445742.peg.1960	RecName: Full=dTDP-D-glucose 4,6-dehydratase	MRALLVGGAGFIGSHLARRLFAEGWEVHVLLRPDSDGWRLATLPDVTQHRLALSNAPALQACIEDSAPTHIFWLVGNTAWRHDGAVTQAGASVETLAGFLALLEAVARTGRPPQMVVRTGSIAEYGAQAVPFREDQRERPLTAYAASLTAATYYAQALARNLPFPIVTARLALVYGPGQAADFLVPALIGACIAGRPIILSRPTDRRDLIHVGDAVDALLCIAESNVRGGTILNVGSGTDVAVGDLADRVVGLTGANPRLVRRETIDDPFTLRLAVEALAMNLGWRARIMLDDGLERTISAVRASKAVQA	310	20	7.3e-18	41.84	swissprot	20	7.3e-18	41.84	swissprot	sp|Q6T1X6.1|RecName: Full=GDP-6-deoxy-D-mannose reductase [Aneurinibacillus thermoaerophilus];sp|A6QLW2.1|RecName: Full=dTDP-D-glucose 4,6-dehydratase [Bos taurus];sp|O95455.1|RecName: Full=dTDP-D-glucose 4,6-dehydratase [Homo sapiens];sp|Q8VDR7.2|RecName: Full=dTDP-D-glucose 4,6-dehydratase [Mus musculus];sp|Q6E7F2.1|RecName: Full=dTDP-4-dehydro-6-deoxyglucose reductase AltName: Full=dTDP-4-dehydro-6-deoxy-D-glucose reductase AltName: Full=dTDP-4-keto-6-deoxyglucose reductase AltName: Full=dTDP-6-deoxy-D-xylo-hex-4-ulopyranose reductase [Escherichia coli];sp|Q9LPG6.1|RecName: Full=Trifunctional UDP-glucose 4,6-dehydratase/UDP-4-keto-6-deoxy-D-glucose 3,5-epimerase/UDP-4-keto-L-rhamnose-reductase RHM2 AltName: Full=NDP-rhamnose synthase AltName: Full=Protein MUCILAGE-MODIFIED 4 AltName: Full=Protein RHAMNOSE BIOSYNTHESIS 2 AltName: Full=Rhamnose biosynthetic enzyme 2 Short=AtRHM2 AltName: Full=UDP-L-rhamnose synthase MUM4 Includes: RecName: Full=UDP-glucose 4,6-dehydratase Includes: RecName: Full=UDP-4-keto-6-deoxy-D-glucose 3,5-epimerase/UDP-4-keto-L-rhamnose 4-keto-reductase [Arabidopsis thaliana];sp|O54067.2|RecName: Full=Probable UDP-glucuronate 4-epimerase AltName: Full=UDP-glucuronic acid epimerase [Sinorhizobium meliloti 1021];sp|P55462.1|RecName: Full=Probable dTDP-glucose 4,6-dehydratase [Sinorhizobium fredii NGR234];sp|Q57664.1|RecName: Full=Putative UDP-glucose 4-epimerase AltName: Full=Galactowaldenase AltName: Full=UDP-galactose 4-epimerase [Methanocaldococcus jannaschii DSM 2661];sp|F8C4X8.1|RecName: Full=UDP-glucuronate 4-epimerase Short=UGA4E AltName: Full=TgUGAE [Thermodesulfobacterium geofontis OPF15];sp|Q9SYM5.1|RecName: Full=Trifunctional UDP-glucose 4,6-dehydratase/UDP-4-keto-6-deoxy-D-glucose 3,5-epimerase/UDP-4-keto-L-rhamnose-reductase RHM1 AltName: Full=Protein REPRESSOR OF LRX1 1 AltName: Full=Rhamnose biosynthetic enzyme 1 Short=AtRHM1 Includes: RecName: Full=UDP-glucose 4,6-dehydratase Includes: RecName: Full=UDP-4-keto-6-deoxy-D-glucose 3,5-epimerase/UDP-4-keto-L-rhamnose 4-keto-reductase [Arabidopsis thaliana];sp|Q9L9E8.1|RecName: Full=dTDP-glucose 4,6-dehydratase AltName: Full=Novobiocin biosynthesis protein T [Streptomyces niveus];sp|P39858.1|RecName: Full=Protein CapI [Staphylococcus aureus];sp|B9J8R3.1|RecName: Full=UDP-glucuronate 4-epimerase Short=UGA4E AltName: Full=ArUGAE [Agrobacterium radiobacter K84];sp|P26391.1|RecName: Full=dTDP-glucose 4,6-dehydratase [Salmonella enterica subsp. enterica serovar Typhimurium str. LT2];sp|P21977.1|RecName: Full=UDP-glucose 4-epimerase AltName: Full=Galactowaldenase AltName: Full=UDP-galactose 4-epimerase [Streptococcus thermophilus];sp|Q9LH76.1|RecName: Full=Trifunctional UDP-glucose 4,6-dehydratase/UDP-4-keto-6-deoxy-D-glucose 3,5-epimerase/UDP-4-keto-L-rhamnose-reductase RHM3 AltName: Full=Probable rhamnose biosynthetic enzyme 3 Short=AtRHM3 Includes: RecName: Full=UDP-glucose 4,6-dehydratase Includes: RecName: Full=UDP-4-keto-6-deoxy-D-glucose 3,5-epimerase/UDP-4-keto-L-rhamnose 4-keto-reductase [Arabidopsis thaliana];sp|Q9LIS3.1|RecName: Full=UDP-glucuronate 4-epimerase 6 AltName: Full=UDP-glucuronic acid epimerase 6 Short=AtUGlcAE2 [Arabidopsis thaliana];sp|P9WN66.1|RecName: Full=UDP-glucose 4-epimerase AltName: Full=UDP-galactose 4-epimerase AltName: Full=Uridine diphosphate galactose 4-epimerase [Mycobacterium tuberculosis CDC1551]/sp|P9WN67.1|RecName: Full=UDP-glucose 4-epimerase AltName: Full=UDP-galactose 4-epimerase AltName: Full=Uridine diphosphate galactose 4-epimerase [Mycobacterium tuberculosis H37Rv];sp|P33119.2|RecName: Full=UDP-glucose 4-epimerase AltName: Full=Galactowaldenase AltName: Full=UDP-galactose 4-epimerase [Corynebacterium diphtheriae NCTC 13129]	Aneurinibacillus thermoaerophilus;Bos taurus;Homo sapiens;Mus musculus;Escherichia coli;Arabidopsis thaliana;Sinorhizobium meliloti 1021;Sinorhizobium fredii NGR234;Methanocaldococcus jannaschii DSM 2661;Thermodesulfobacterium geofontis OPF15;Arabidopsis thaliana;Streptomyces niveus;Staphylococcus aureus;Agrobacterium radiobacter K84;Salmonella enterica subsp. enterica serovar Typhimurium str. LT2;Streptococcus thermophilus;Arabidopsis thaliana;Arabidopsis thaliana;Mycobacterium tuberculosis CDC1551/Mycobacterium tuberculosis H37Rv;Corynebacterium diphtheriae NCTC 13129	7.3E-19;2.9E-17;1.0E-16;1.3E-16;7.2E-16;1.0E-13;4.6E-13;5.7E-13;1.8E-12;5.5E-12;6.4E-12;6.8E-12;7.0E-12;1.2E-11;1.3E-11;2.1E-11;6.6E-11;9.4E-11;2.1E-10;2.3E-10	137;139;136;139;138;136;114;138;138;130;132;140;100;145;144;141;135;132;127;132	43.08%;42.25%;41.34%;42.25%;42.07%;42.11%;41.61%;42.33%;42.46%;41.01%;41.51%;42.30%;42.74%;43.03%;41.74%;42.60%;42.32%;39.64%;39.32%;41.12%	;;;;;;;;;;;;;;;;;;;	Q6T1X6;A6QLW2;O95455;Q8VDR7;Q6E7F2;Q9LPG6;O54067;P55462;Q57664;F8C4X8;Q9SYM5;Q9L9E8;P39858;B9J8R3;P26391;P21977;Q9LH76;Q9LIS3;P9WN66/P9WN67;P33119	88.1965;84.3445;82.8037;82.4185;79.7221;74.7146;72.0182;71.633;70.0922;68.5514;69.3218;68.5514;68.5514;67.781;67.781;67.0106;66.2402;65.4698;63.929;63.929	7	GO:0005488;GO:0005737;GO:0016491;GO:0033692;GO:0043231;GO:0044281;GO:1901137	binding;cytoplasm;oxidoreductase activity;cellular polysaccharide biosynthetic process;intracellular membrane-bounded organelle;small molecule metabolic process;carbohydrate derivative biosynthetic process	Molecular Function;Cellular Component;Molecular Function;Biological Process;Cellular Component;Biological Process;Biological Process	EC:1	Oxidoreductases	noIPR;noIPR;IPR001509;noIPR;IPR036291	FAMILY;FAMILY;DOMAIN;DOMAIN;HOMOLOGOUS_SUPERFAMILY	Cytochrome c-type biogenesis protein CcsA/CcmC;Cytochrome c-type biogenesis protein CcsA/CcmC;NAD-dependent epimerase/dehydratase;NAD-dependent epimerase/dehydratase;NAD(P)-binding domain superfamily	;;;;	;;;;	;;;;
fig|6666666.445742.peg.1961	RecName: Full=Undecaprenyl-phosphate 4-deoxy-4-formamido-L-arabinose transferase; AltName: Full=Undecaprenyl-phosphate Ara4FN transferase; Short=Ara4FN transferase	MKMEGPLRTLVSVVVPAYNEEDNVERCYRAIVDVFVGLPDYDYEIIFTDNHSTDRTFGLLARIAAVDHNVRVIRFSRNCGYQRSVLVGYKNASGECAIQLDCDLQDPPAMIPQMLARWREGHQVVYGIRRSLGDGPATQWARRRFYRIINAVSEDDLPIDAGEFRLVDRRILQELAAVADTTPYVRGLISAMGFSQVGIEYDRGMRQAGQSKFSLWPMIGLAVDGLLNHSLLPLRIASLVALLVGSTTFLLTFVYLLWRLTIGAGWPAGFATTTVLLLMSITLNAMFLGILGEYVGRIFLQVKRTAAPPVEFALNLQPRSAREAAGGIAPS	331	20	6.4e-66	53.28	swissprot	20	6.4e-66	53.28	swissprot	sp|O34319.2|RecName: Full=Uncharacterized glycosyltransferase YkcC [Bacillus subtilis subsp. subtilis str. 168];sp|Q55487.1|RecName: Full=Uncharacterized glycosyltransferase sll0501 [Synechocystis sp. PCC 6803 substr. Kazusa];sp|P57022.1|RecName: Full=Bactoprenol glucosyl transferase [Salmonella virus P22];sp|P74505.1|RecName: Full=Uncharacterized glycosyltransferase slr1943 [Synechocystis sp. PCC 6803 substr. Kazusa];sp|P68667.1|RecName: Full=SfII prophage-derived bactoprenol glucosyl transferase [Shigella flexneri]/sp|P68668.1|RecName: Full=Bactoprenol glucosyl transferase [Shigella phage SfII];sp|O22007.1|RecName: Full=Bactoprenol glucosyl transferase [Enterobacteria phage SfV];sp|Q9T1D6.1|RecName: Full=Bactoprenol glucosyl transferase [Shigella phage SfX];sp|P77293.1|RecName: Full=Prophage bactoprenol glucosyl transferase homolog AltName: Full=Bactoprenol glucosyl transferase homolog from prophage CPS-53 [Escherichia coli K-12];sp|Q45539.1|RecName: Full=Putative glycosyltransferase CsbB [Bacillus subtilis subsp. subtilis str. 168];sp|B4ETL6.1|RecName: Full=Undecaprenyl-phosphate 4-deoxy-4-formamido-L-arabinose transferase AltName: Full=Undecaprenyl-phosphate Ara4FN transferase Short=Ara4FN transferase [Proteus mirabilis HI4320];sp|A4SQW8.1|RecName: Full=Undecaprenyl-phosphate 4-deoxy-4-formamido-L-arabinose transferase AltName: Full=Undecaprenyl-phosphate Ara4FN transferase Short=Ara4FN transferase [Aeromonas salmonicida subsp. salmonicida A449];sp|O34755.1|RecName: Full=Uncharacterized glycosyltransferase YkoT [Bacillus subtilis subsp. subtilis str. 168];sp|A4WAM4.1|RecName: Full=Undecaprenyl-phosphate 4-deoxy-4-formamido-L-arabinose transferase AltName: Full=Undecaprenyl-phosphate Ara4FN transferase Short=Ara4FN transferase [Enterobacter sp. 638];sp|A8GDR6.1|RecName: Full=Undecaprenyl-phosphate 4-deoxy-4-formamido-L-arabinose transferase AltName: Full=Undecaprenyl-phosphate Ara4FN transferase Short=Ara4FN transferase [Serratia proteamaculans 568];sp|C5BDQ5.1|RecName: Full=Undecaprenyl-phosphate 4-deoxy-4-formamido-L-arabinose transferase AltName: Full=Undecaprenyl-phosphate Ara4FN transferase Short=Ara4FN transferase [Edwardsiella ictaluri 93-146];sp|Q32DT4.2|RecName: Full=Undecaprenyl-phosphate 4-deoxy-4-formamido-L-arabinose transferase AltName: Full=Undecaprenyl-phosphate Ara4FN transferase Short=Ara4FN transferase [Shigella dysenteriae Sd197];sp|B7N5L9.1|RecName: Full=Undecaprenyl-phosphate 4-deoxy-4-formamido-L-arabinose transferase AltName: Full=Undecaprenyl-phosphate Ara4FN transferase Short=Ara4FN transferase [Escherichia coli UMN026];sp|A8A2C1.1|RecName: Full=Undecaprenyl-phosphate 4-deoxy-4-formamido-L-arabinose transferase AltName: Full=Undecaprenyl-phosphate Ara4FN transferase Short=Ara4FN transferase [Escherichia coli HS]/sp|B1IXT3.1|RecName: Full=Undecaprenyl-phosphate 4-deoxy-4-formamido-L-arabinose transferase AltName: Full=Undecaprenyl-phosphate Ara4FN transferase Short=Ara4FN transferase [Escherichia coli ATCC 8739]/sp|B1X8W7.1|RecName: Full=Undecaprenyl-phosphate 4-deoxy-4-formamido-L-arabinose transferase AltName: Full=Undecaprenyl-phosphate Ara4FN transferase Short=Ara4FN transferase [Escherichia coli str. K-12 substr. DH10B]/sp|B6I7J7.1|RecName: Full=Undecaprenyl-phosphate 4-deoxy-4-formamido-L-arabinose transferase AltName: Full=Undecaprenyl-phosphate Ara4FN transferase Short=Ara4FN transferase [Escherichia coli SE11]/sp|B7LAR9.1|RecName: Full=Undecaprenyl-phosphate 4-deoxy-4-formamido-L-arabinose transferase AltName: Full=Undecaprenyl-phosphate Ara4FN transferase Short=Ara4FN transferase [Escherichia coli 55989]/sp|C4ZU96.1|RecName: Full=Undecaprenyl-phosphate 4-deoxy-4-formamido-L-arabinose transferase AltName: Full=Undecaprenyl-phosphate Ara4FN transferase Short=Ara4FN transferase [Escherichia coli BW2952]/sp|P77757.1|RecName: Full=Undecaprenyl-phosphate 4-deoxy-4-formamido-L-arabinose transferase AltName: Full=Polymyxin resistance protein PmrF AltName: Full=Undecaprenyl-phosphate Ara4FN transferase Short=Ara4FN transferase [Escherichia coli K-12]/sp|Q31YK3.1|RecName: Full=Undecaprenyl-phosphate 4-deoxy-4-formamido-L-arabinose transferase AltName: Full=Undecaprenyl-phosphate Ara4FN transferase Short=Ara4FN transferase [Shigella boydii Sb227]/sp|Q3YZV2.1|RecName: Full=Undecaprenyl-phosphate 4-deoxy-4-formamido-L-arabinose transferase AltName: Full=Undecaprenyl-phosphate Ara4FN transferase Short=Ara4FN transferase [Shigella sonnei Ss046];sp|A7ZP72.1|RecName: Full=Undecaprenyl-phosphate 4-deoxy-4-formamido-L-arabinose transferase AltName: Full=Undecaprenyl-phosphate Ara4FN transferase Short=Ara4FN transferase [Escherichia coli O139:H28 str. E24377A]/sp|B7M5T6.1|RecName: Full=Undecaprenyl-phosphate 4-deoxy-4-formamido-L-arabinose transferase AltName: Full=Undecaprenyl-phosphate Ara4FN transferase Short=Ara4FN transferase [Escherichia coli IAI1];sp|B5YX45.1|RecName: Full=Undecaprenyl-phosphate 4-deoxy-4-formamido-L-arabinose transferase AltName: Full=Undecaprenyl-phosphate Ara4FN transferase Short=Ara4FN transferase [Escherichia coli O157:H7 str. EC4115]/sp|Q8XDZ5.1|RecName: Full=Undecaprenyl-phosphate 4-deoxy-4-formamido-L-arabinose transferase AltName: Full=Undecaprenyl-phosphate Ara4FN transferase Short=Ara4FN transferase [Escherichia coli O157:H7]	Bacillus subtilis subsp. subtilis str. 168;Synechocystis sp. PCC 6803 substr. Kazusa;Salmonella virus P22;Synechocystis sp. PCC 6803 substr. Kazusa;Shigella flexneri/Shigella phage SfII;Enterobacteria phage SfV;Shigella phage SfX;Escherichia coli K-12;Bacillus subtilis subsp. subtilis str. 168;Proteus mirabilis HI4320;Aeromonas salmonicida subsp. salmonicida A449;Bacillus subtilis subsp. subtilis str. 168;Enterobacter sp. 638;Serratia proteamaculans 568;Edwardsiella ictaluri 93-146;Shigella dysenteriae Sd197;Escherichia coli UMN026;Escherichia coli HS/Escherichia coli ATCC 8739/Escherichia coli str. K-12 substr. DH10B/Escherichia coli SE11/Escherichia coli 55989/Escherichia coli BW2952/Escherichia coli K-12/Shigella boydii Sb227/Shigella sonnei Ss046;Escherichia coli O139:H28 str. E24377A/Escherichia coli IAI1;Escherichia coli O157:H7 str. EC4115/Escherichia coli O157:H7	6.4E-67;2.4E-58;2.9E-51;3.9E-51;2.7E-48;1.5E-47;2.3E-47;3.0E-46;3.7E-44;1.1E-39;3.2E-37;2.4E-35;8.3E-35;8.5E-34;1.3E-33;4.1E-33;4.2E-33;4.9E-33;5.3E-33;5.4E-33	182;178;169;172;168;167;167;164;153;154;156;140;152;155;158;159;159;159;159;159	62.12%;59.73%;57.29%;56.58%;56.57%;56.04%;56.23%;55.59%;51.86%;51.51%;49.37%;55.56%;50.67%;48.59%;48.62%;49.84%;49.84%;49.84%;49.84%;49.84%	;;;;;;;;;;;;;;;;;;;	O34319;Q55487;P57022;P74505;P68668/P68667;O22007;Q9T1D6;P77293;Q45539;B4ETL6;A4SQW8;O34755;A4WAM4;A8GDR6;C5BDQ5;Q32DT4;B7N5L9;C4ZU96/P77757/B1X8W7/B7LAR9/B6I7J7/Q31YK3/Q3YZV2/B1IXT3/A8A2C1;A7ZP72/B7M5T6;B5YX45/Q8XDZ5	216.083;193.741;175.252;175.252;167.162;165.236;164.851;161.77;157.147;145.206;138.658;134.035;132.494;129.798;129.028;127.872;127.872;127.487;127.487;127.487	3	GO:0005515;GO:0005886;GO:0016740	protein binding;plasma membrane;transferase activity	Molecular Function;Cellular Component;Molecular Function	EC:2	Transferases	IPR029044;IPR001173;noIPR;noIPR;noIPR;IPR029044	HOMOLOGOUS_SUPERFAMILY;DOMAIN;DOMAIN;DOMAIN;DOMAIN;HOMOLOGOUS_SUPERFAMILY	Nucleotide-diphospho-sugar transferases;Glycosyltransferase 2-like;Glycosyltransferase 2-like;Glycosyltransferase 2-like;Glycosyltransferase 2-like;Nucleotide-diphospho-sugar transferases	;;;;;	;;;;;	;;;;;
fig|6666666.445742.peg.1962	RecName: Full=Arabinogalactan biosynthesis recruiting protein Mb3818	MSARWQAMRFLVAGGGATLTDALLYLGLTGQGLDARLSNILSYGGSAILAFLLHRHWTFRAREGVLLSQGGRFVLMVLAGLVLSTLLVWLFAMPIGAVPAKGLAICATLCLNFLVSRLFVFAAPGRS	127	2	3.9e-07	50.43	swissprot	2	3.9e-07	50.43	swissprot	sp|P64293.1|RecName: Full=Arabinogalactan biosynthesis recruiting protein Mb3818 [Mycobacterium tuberculosis variant bovis AF2122/97]/sp|P9WMS8.1|RecName: Full=Arabinogalactan biosynthesis recruiting protein MT3897 [Mycobacterium tuberculosis CDC1551]/sp|P9WMS9.1|RecName: Full=Arabinogalactan biosynthesis recruiting protein Rv3789 [Mycobacterium tuberculosis H37Rv];sp|Q9CDA3.1|RecName: Full=Arabinogalactan biosynthesis recruiting protein ML0110 [Mycobacterium leprae TN]	Mycobacterium tuberculosis variant bovis AF2122/97/Mycobacterium tuberculosis CDC1551/Mycobacterium tuberculosis H37Rv;Mycobacterium leprae TN	3.9E-8;1.4E-5	63;63	51.64%;49.22%	;	P9WMS8/P9WMS9/P64293;Q9CDA3	51.2174;44.669	2	GO:0000271;GO:0016021	polysaccharide biosynthetic process;integral component of membrane	Biological Process;Cellular Component			IPR007267;noIPR;noIPR	DOMAIN;DOMAIN;DOMAIN	GtrA-like protein;GtrA-like protein;GtrA-like protein	GO:0016021/GO:0000271;;	integral component of membrane/polysaccharide biosynthetic process;;	Cellular Component/Biological Process;;
fig|6666666.445742.peg.1963	RecName: Full=Probable pectate lyase C; Flags: Precursor	MWIMTAAAAAAGLAVTTALMLPGPQATGQSRAQSSSFNSDNCEETVPRTSGQAAFPTAEGFGRFAKGGRGGMVYLVTSLQDRGPGTLRECAEASGPRTCVFRVSGTIVVDDWIKVMQPYLTIAGQTSPGGIAIRIRNSLNSPMLVQTHDVVIRHIRLRPGASAKASDNVDTIQISGAAHDVILDHLSTSWPTDEGINIVGSGDVPFPCGETRDISVQWSILSEGLNDANRGPHSRGSYFGYGARNVSFHHNLIASNVRRNPLVNLRGNFDMINNVIYNSQQYNGEFYTRFGALAINMIGNVAVVGPSSQKTNQLYLAAYFRDYPAPFDIYVRDNVDIHRPANNGDQRLVMPSRDWQYIRAAPVFPVSLSPAAITGPGQAYRDILAFGGATRPVRDTADKRLLNDMAVCKGQILNAPFQVGGWPVLPGGAAPMDQDKDGMADNWESAHGLSPADGRDGAQIASDGYSNLEHYLSSLAGDDIVQRAPSAMLPDPTCGFAIKDVGPLPEISIKAQPSQLAAAGTTTLSWTGQNIKSCKLLGLGVPANGSRHVTAARTTTYQIACIGPQGGDAIDTVVVRVGP	579	12	8.2e-39	44.17	swissprot	12	8.2e-39	44.17	swissprot	sp|Q0CLG7.1|RecName: Full=Probable pectate lyase C Flags: Precursor [Aspergillus terreus NIH2624];sp|Q4WL88.1|RecName: Full=Probable pectate lyase C Flags: Precursor [Aspergillus fumigatus Af293];sp|B0XMA2.1|RecName: Full=Probable pectate lyase C Flags: Precursor [Aspergillus fumigatus A1163];sp|A1DPF0.1|RecName: Full=Probable pectate lyase C Flags: Precursor [Aspergillus fischeri NRRL 181];sp|B8NQQ7.1|RecName: Full=Probable pectate lyase C Flags: Precursor [Aspergillus flavus NRRL3357];sp|Q2UB83.1|RecName: Full=Probable pectate lyase C Flags: Precursor [Aspergillus oryzae RIB40];sp|Q5B297.1|RecName: Full=Probable pectate lyase C Flags: Precursor [Aspergillus nidulans FGSC A4];sp|P27762.1|RecName: Full=Pectate lyase 4 AltName: Full=Antigen Amb a II AltName: Full=Antigen K Short=AgK AltName: Full=Pollen allergen Amb a 2 AltName: Allergen=Amb a 2 Flags: Precursor [Ambrosia artemisiifolia];sp|P27759.1|RecName: Full=Pectate lyase 5 AltName: Full=Antigen Amb a I AltName: Full=Antigen E Short=AgE AltName: Full=Pollen allergen Amb a 1.1 AltName: Allergen=Amb a 1.1 Flags: Precursor [Ambrosia artemisiifolia];sp|Q9FXD8.2|RecName: Full=Probable pectate lyase 5 Flags: Precursor [Arabidopsis thaliana];sp|Q9LJ42.2|RecName: Full=Probable pectate lyase 10 Flags: Precursor [Arabidopsis thaliana];sp|P40972.1|RecName: Full=Pectate lyase Flags: Precursor [Nicotiana tabacum]	Aspergillus terreus NIH2624;Aspergillus fumigatus Af293;Aspergillus fumigatus A1163;Aspergillus fischeri NRRL 181;Aspergillus flavus NRRL3357;Aspergillus oryzae RIB40;Aspergillus nidulans FGSC A4;Ambrosia artemisiifolia;Ambrosia artemisiifolia;Arabidopsis thaliana;Arabidopsis thaliana;Nicotiana tabacum	8.2E-40;1.5E-37;2.4E-37;3.9E-37;1.4E-36;7.9E-36;1.8E-33;9.3E-6;5.3E-5;6.5E-5;5.7E-4;6.8E-4	204;203;203;207;203;203;200;118;102;108;99;97	46.47%;47.10%;47.10%;46.41%;45.93%;45.93%;46.19%;38.56%;41.30%;40.60%;39.60%;44.91%	;;;;;;;;;;;	Q0CLG7;Q4WL88;B0XMA2;A1DPF0;B8NQQ7;Q2UB83;Q5B297;P27762;P27759;Q9FXD8;Q9LJ42;P40972	153.295;147.132;146.747;145.976;144.436;142.124;135.576;51.6026;49.2914;48.9062;46.2098;45.8246							IPR012334;noIPR;noIPR;noIPR;IPR011050	HOMOLOGOUS_SUPERFAMILY;HOMOLOGOUS_SUPERFAMILY;HOMOLOGOUS_SUPERFAMILY;HOMOLOGOUS_SUPERFAMILY;HOMOLOGOUS_SUPERFAMILY	Pectin lyase fold;Pectin lyase fold;Pectin lyase fold;Pectin lyase fold;Pectin lyase fold/virulence factor	;;;;	;;;;	;;;;
fig|6666666.445742.peg.1964	RecName: Full=Bifunctional hemolysin/adenylate cyclase; AltName: Full=AC-HLY; AltName: Full=ACT; AltName: Full=Cyclolysin; Contains: RecName: Full=Calmodulin-sensitive adenylate cyclase; AltName: Full=ATP pyrophosphate-lyase; AltName: Full=Adenylyl cyclase; Contains: RecName: Full=Hemolysin; Flags: Precursor	MATGAYLLGSSEFRINSVLSGIQTDASVAALSSGGFIVTWTDASSDGSGTGIRAQRYDANGVAVGSEFQVNSSTLNAQDSSAVTALASGGFIVTWTDNSGQGGDADKTSVKAQMYAADGSRVGGEFLVNSTTQMGQSNSVVTSLASGGFVISWVEASATAPDAKGTGVRAQIYNASGAKVGGEFLVNNTITNSQLSPAITGLASGGFVATWVDYSALGGDSSATSIKAQLFTASGAKVGGEFLVNSATAATQDQPVITSLSNGGFVIVWRDLSLQGDSSASGIKAQIYDAAGNRVGTEMLVNSTTLNSQDQPTVTATVDGGFAVSWRDNSILSSDASGFGIKTQIFDASGDRLGGEFQINGITAGNQEMPTIVALQSGALLVTWTDYSGQSGDSDGSIKTRILTPTTAAISDLTLSNTTLSETAVENTSIGSLSANGASNAVYNYQILDDSTGGAFAVYKDKLVVQDSLLLDYETSTQATLTIRATDTFGNSFDKVVMLNLTDAVNEQRYTGGTEQLANSMTTGSQQQASVVGLADGRYVMVWSDGSAQGTDTSGSGIKAQIVDANGVKVGSECLVNVATLNGQDSAVVGALASGGFVVSWVDASLTGGDASVSSIKARVYDASGNATGTEFLVNTATANAQRTPAITALSSGGFVITWADSSLQGGDASSTSVKAQVYDANGNRLGTELLVNTNTANAQDTPVVAALSNGGFVVSWHDSSLLGGDNNKDAVKAQIFSANGSKVGGEFLVNTTTAGNQQQQAIIGLANGGFAIVWADNSGVGGDNDYYGLKLQIFDASGAKVGGEKLVNTTIAGGQLAPSISVMAGGNIMVSWSDYSGAATENGTAGIRGQIFDINGARIGGEFLVNTESLGAQADPAVAGGTDGGFALVWTDYSGQGGDNLGTSVKYKLFEPLGPQGGPPALIATADSVAGVEDQSITILASTLLANDVDAEGLPISLVGASAISGGTISLDTDGNIVFTPYANFSGTALFSYEVVNTVGVDATGRVSVVVAGINDAPTANADTVSVSEDGSTFSSATLLANDVDPDPGDVLTLQALPATTTNGVALTLSNGTISYASGSAYQSLAVGQSVTDSFTYTVKDNAGMQSSATVTLTVMGANDAPTTLALTGNMVNENAANGTAIGTLSASDIDSGDVLTFSLTNTAGGRFAVDGATGLISVANGSLLDYETATSYQVVGRVTDSQGAYVESSFTIGLNNMPEPKYFIGDNGVNIFTAATNDLWTINGLGGADVLTGNASSDILYGGSGNDTLDGAGGADMLYGGIGNDIFYVDNLGDRIVEYYGEGTDIAYASVDFTMEDNLEKLTQTGSANIAVVGNDFANTLTGNGGNNLMRGSLGGDLIVGMGGDDGIYGEDGNDFLQGNDGNDLLVGGAGLDELTGGAGADSFLFDSLTVSADRDTVKDFTPGEDMLVFARGIFTAFASMPSGSLPSSAFYAGTAATAPDQYLIYNKSTGALYYDADGSGSQAMVQVAFLSTKPTLTFQNFGLA	1507	20	3e-13	46.83	swissprot	20	3e-13	46.83	swissprot	sp|Q57506.4|RecName: Full=Bifunctional hemolysin/adenylate cyclase AltName: Full=AC-HLY AltName: Full=ACT AltName: Full=Cyclolysin Contains: RecName: Full=Calmodulin-sensitive adenylate cyclase AltName: Full=ATP pyrophosphate-lyase AltName: Full=Adenylyl cyclase Contains: RecName: Full=Hemolysin Flags: Precursor [Bordetella bronchiseptica RB50];sp|J7QLC0.2|RecName: Full=Bifunctional hemolysin/adenylate cyclase AltName: Full=AC-HLY AltName: Full=ACT AltName: Full=Cyclolysin Contains: RecName: Full=Calmodulin-sensitive adenylate cyclase AltName: Full=ATP pyrophosphate-lyase AltName: Full=Adenylyl cyclase Contains: RecName: Full=Hemolysin Flags: Precursor [Bordetella pertussis 18323]/sp|P0DKX7.1|RecName: Full=Bifunctional hemolysin/adenylate cyclase AltName: Full=AC-HLY AltName: Full=ACT AltName: Full=Cyclolysin Contains: RecName: Full=Calmodulin-sensitive adenylate cyclase AltName: Full=ATP pyrophosphate-lyase AltName: Full=Adenylyl cyclase Contains: RecName: Full=Hemolysin Flags: Precursor [Bordetella pertussis Tohama I];sp|Q44495.1|RecName: Full=Mannuronan C5-epimerase AlgE2 AltName: Full=Poly(beta-D-mannuronate) C5 epimerase 2 [Azotobacter vinelandii];sp|Q9ZFG9.1|RecName: Full=Alginate lyase 7 AltName: Full=Mannuronan C5-epimerase AlgE7 AltName: Full=Poly(beta-D-mannuronate) C5 epimerase 7 AltName: Full=Poly(beta-D-mannuronate) lyase 7 AltName: Full=Poly(mana) alginate lyase 7 [Azotobacter vinelandii];sp|Q44494.1|RecName: Full=Mannuronan C5-epimerase AlgE1 AltName: Full=Poly(beta-D-mannuronate) C5 epimerase 1 [Azotobacter vinelandii];sp|P16462.2|RecName: Full=Leukotoxin Short=Lkt [Aggregatibacter actinomycetemcomitans];sp|Q44492.1|RecName: Full=Mannuronan C5-epimerase AlgE5 AltName: Full=Poly(beta-D-mannuronate) C5 epimerase 5 [Azotobacter vinelandii];sp|Q44496.1|RecName: Full=Mannuronan C5-epimerase AlgE3 AltName: Full=Poly(beta-D-mannuronate) C5 epimerase 3 [Azotobacter vinelandii];sp|Q9RCG8.1|RecName: Full=Exotoxin PaxA [[Pasteurella] aerogenes];sp|P08715.1|RecName: Full=Hemolysin, plasmid [Escherichia coli];sp|P55131.1|RecName: Full=RTX-III toxin determinant A from serotype 8 AltName: Full=APX-IIIA AltName: Full=Cytolysin IIIA Short=CLY-IIIA [Actinobacillus pleuropneumoniae];sp|P09983.1|RecName: Full=Hemolysin, chromosomal [Escherichia coli];sp|P55130.1|RecName: Full=RTX-III toxin determinant A from serotype 2 AltName: Full=APX-IIIA AltName: Full=Cytolysin IIIA Short=CLY-IIIA [Actinobacillus pleuropneumoniae];sp|P73817.1|RecName: Full=S-layer protein AltName: Full=Hemolysin-like protein Short=HLP [Synechocystis sp. PCC 6803 substr. Kazusa];sp|P55126.1|RecName: Full=Iron-regulated protein FrpA [Neisseria meningitidis serogroup C];sp|Q9JYV5.1|RecName: Full=Iron-regulated protein FrpC [Neisseria meningitidis MC58];sp|Q9K0K9.1|RecName: Full=Iron-regulated protein FrpA [Neisseria meningitidis MC58];sp|P55127.1|RecName: Full=Iron-regulated protein FrpC [Neisseria meningitidis serogroup C];sp|O33680.1|RecName: Full=Endo-1,3-1,4-beta-glycanase ExsH AltName: Full=Succinoglycan biosynthesis protein ExsH [Sinorhizobium meliloti 1021];sp|P55128.1|RecName: Full=RTX-I toxin determinant A from serotypes 1/9 AltName: Full=APX-IA AltName: Full=ApxI AltName: Full=Cytolysin IA Short=CLY-IA AltName: Full=Hemolysin IA Short=HLY-IA [Actinobacillus pleuropneumoniae]	Bordetella bronchiseptica RB50;Bordetella pertussis 18323/Bordetella pertussis Tohama I;Azotobacter vinelandii;Azotobacter vinelandii;Azotobacter vinelandii;Aggregatibacter actinomycetemcomitans;Azotobacter vinelandii;Azotobacter vinelandii;[Pasteurella] aerogenes;Escherichia coli;Actinobacillus pleuropneumoniae;Escherichia coli;Actinobacillus pleuropneumoniae;Synechocystis sp. PCC 6803 substr. Kazusa;Neisseria meningitidis serogroup C;Neisseria meningitidis MC58;Neisseria meningitidis MC58;Neisseria meningitidis serogroup C;Sinorhizobium meliloti 1021;Actinobacillus pleuropneumoniae	3.0E-14;1.2E-13;3.9E-12;4.8E-12;9.1E-12;3.0E-11;9.7E-11;1.1E-10;1.3E-9;1.6E-9;2.2E-9;5.7E-9;1.0E-8;1.1E-8;2.5E-8;2.5E-8;2.6E-8;2.6E-8;4.9E-8;4.1E-7	105;117;109;124;109;73;108;117;75;85;75;84;75;103;67;60;80;60;69;74	50.00%;47.18%;44.86%;44.77%;45.61%;45.06%;45.19%;46.06%;46.01%;48.85%;45.18%;48.28%;45.45%;45.98%;44.67%;51.72%;42.78%;51.72%;53.91%;43.27%	;;;;;;;;;;;;;;;;;;;	Q57506;P0DKX7/J7QLC0;Q44495;Q9ZFG9;Q44494;P16462;Q44492;Q44496;Q9RCG8;P08715;P55131;P09983;P55130;P73817;P55126;Q9JYV5;Q9K0K9;P55127;O33680;P55128	82.0333;80.1073;75.0998;74.7146;73.9442;72.0182;70.4774;70.4774;67.0106;66.6254;65.855;64.6994;63.929;63.929;62.7734;62.7734;62.7734;62.7734;60.8474;58.5362	5	GO:0005509;GO:0007156;GO:0008152;GO:0016020;GO:0016829	calcium ion binding;homophilic cell adhesion via plasma membrane adhesion molecules;metabolic process;membrane;lyase activity	Molecular Function;Biological Process;Biological Process;Cellular Component;Molecular Function	EC:4	Lyases	noIPR;noIPR;noIPR;noIPR;IPR011049;IPR011049;IPR001343;noIPR;IPR002126;IPR010221;IPR002126;noIPR;noIPR;IPR015919;IPR011049;IPR011049;IPR015919	HOMOLOGOUS_SUPERFAMILY;HOMOLOGOUS_SUPERFAMILY;HOMOLOGOUS_SUPERFAMILY;HOMOLOGOUS_SUPERFAMILY;HOMOLOGOUS_SUPERFAMILY;HOMOLOGOUS_SUPERFAMILY;REPEAT;REPEAT;DOMAIN;REPEAT;DOMAIN;DOMAIN;DOMAIN;HOMOLOGOUS_SUPERFAMILY;HOMOLOGOUS_SUPERFAMILY;HOMOLOGOUS_SUPERFAMILY;HOMOLOGOUS_SUPERFAMILY	FAD/NAD(P)-binding domain superfamily;FAD/NAD(P)-binding domain superfamily;FAD/NAD(P)-binding domain superfamily;FAD/NAD(P)-binding domain superfamily;Serralysin-like metalloprotease, C-terminal;Serralysin-like metalloprotease, C-terminal;RTX calcium-binding nonapeptide repeat;RTX calcium-binding nonapeptide repeat;Cadherin-like;VCBS repeat;Cadherin-like;Cadherin-like;Cadherin-like;Cadherin-like superfamily;Serralysin-like metalloprotease, C-terminal;Serralysin-like metalloprotease, C-terminal;Cadherin-like superfamily	;;;;;;GO:0005509;;GO:0016020/GO:0007156/GO:0005509;;GO:0016020/GO:0007156/GO:0005509;;;GO:0016020/GO:0005509;;;GO:0016020/GO:0005509	;;;;;;calcium ion binding;;membrane/homophilic cell adhesion via plasma membrane adhesion molecules/calcium ion binding;;membrane/homophilic cell adhesion via plasma membrane adhesion molecules/calcium ion binding;;;membrane/calcium ion binding;;;membrane/calcium ion binding	;;;;;;Molecular Function;;Cellular Component/Biological Process/Molecular Function;;Cellular Component/Biological Process/Molecular Function;;;Cellular Component/Molecular Function;;;Cellular Component/Molecular Function
fig|6666666.445742.peg.1965	---NA---	MGAVKVEVTWMSRKGRKIQTLPNVDPAKYAGKSLVIRER	39
fig|6666666.445742.peg.1966	RecName: Full=Phospholipase D; Short=PLD; Contains: RecName: Full=Phospholipase D catalytic chain; Contains: RecName: Full=Phospholipase D regulatory chain; Flags: Precursor	MKLDRRAALGLIGSGAALPGIGMAATQAAASFVHGVASGDPTERGAILWTRVTPADPAQQAAIALRWHVAESAGGKPVESGTAQARPARDFTVKVEPRSLKAGHDYHYWFELADGTPSPVGRFRTLARGAAADAVLAVVSCQLYPGGFFTAYDSIAALDRIDAIVHLGDYIYEYGADGYGAEIGQKIGRGLEPAHEIVTLADYRTRHAHYKGDRSLQAAHARAAFICVWDDHETANDSWIGGAENHQPATEGDWAKRKAAAMQAYFEWMPIRDPQGNDPWEAINRRFDFGDLATLLMVETRLLARSEQAGFKGETPSRSEVAAVLAERNRPDREMLGEPQRAWLEKELAASVKAGTPWQILGNQVVMARVNGPDLAKLFGAEKAAAMIATLEPSVRAQVELAQAGYRAGLPFNLDAWDGYPAARERLYQSIRRAGAHPLVLAGDSHAFWANQLADAQGNAIGVEFGTSSISSPSIGDMLPKMPIGDLLQQVSPEVAFCDQRAKGYILLTLTREKATGDYIAMSTIYAPKAEARTLKRFSLPAGATRFDAT	550	2	2.5e-77	48.53	swissprot	2	2.5e-77	48.53	swissprot	sp|Q8KRU5.2|RecName: Full=Phospholipase D Short=PLD Contains: RecName: Full=Phospholipase D catalytic chain Contains: RecName: Full=Phospholipase D regulatory chain Flags: Precursor [Streptomyces chromofuscus];sp|P42251.3|RecName: Full=Alkaline phosphatase D Short=APaseD Flags: Precursor [Bacillus subtilis subsp. subtilis str. 168]	Streptomyces chromofuscus;Bacillus subtilis subsp. subtilis str. 168	2.5E-78;1.1E-70	269;259	49.63%;47.44%	;	Q8KRU5;P42251	259.61;240.35							IPR032093;IPR018946;noIPR;IPR038607;noIPR;noIPR;IPR006311;IPR018946;IPR029052	DOMAIN;DOMAIN;DOMAIN;HOMOLOGOUS_SUPERFAMILY;HOMOLOGOUS_SUPERFAMILY;HOMOLOGOUS_SUPERFAMILY;CONSERVED_SITE;DOMAIN;HOMOLOGOUS_SUPERFAMILY	Phospholipase D, N-terminal;PhoD-like phosphatase, metallophosphatase domain;PhoD-like phosphatase, metallophosphatase domain;PhoD-like superfamily;PhoD-like superfamily;PhoD-like superfamily;Twin-arginine translocation pathway, signal sequence;PhoD-like phosphatase, metallophosphatase domain;Metallo-dependent phosphatase-like	;;;;;;;;	;;;;;;;;	;;;;;;;;
fig|6666666.445742.peg.1967	RecName: Full=Vitamin B12 transporter BtuB; AltName: Full=Cobalamin receptor; AltName: Full=Outer membrane cobalamin translocator; Flags: Precursor	MHFRSLALAAISLPVFATATAHAETPDAAPADSIIVTAQLREQDPIDVPMALSVVGNEQMDRMGLYEFDALSRFVPGFDVQNQSPNNPGFVMRGITSDSGTASNEPRVSLYQDGVSISKSRGSYVELFDIERVEIAKGPQSTLYGRGALIGAVNIIQNKAQLDNVEAAGRVSYGNYNSWLTEGMVNAPIGEGMAIRLAGRIRKRDGYTENLLGGADFNSADTKAVRGSFHGEKGDLSFDLIGNYQKDTPSGTGFKSIAYNPTDPATGVVIGDRGRNSGATLAAADGFEGGKGLGLDRQVWGVTGIARLKLNDQFNLTSTTAFRRFDALEIFDADGISLPMLTAAEDARGRQFSQEFRLTYDSGPITAFLGGSYFWENGTQRVPTQFDERATLARLAGALNGGGAIPGRAATDPVPAALLASPAFTGALLQGVASAYGVALSSAQAQAIAANLKSNHLESTTNGARTRAFDLFGDVTLRLSDQFELGGGLRYTHDDKRSTYMSSVDNGRSILGGLIGALSQPAAVRTALLQALAVPGAANIPTSAAYPVPMFGLGAQPTAGNGGVDSDTLSNGGFSWRLTARYKPGTDTSLYATYARGRRPQVLAASAPSAPMGATRFSVLDSETVDSFELGAKTALMNRTLFLDGTAFFYQYDNFQTTVQQGTQFVLTNAGKAESYGFEGQMRWVPSDVLTLFATYAYNHSRFKTGVRDGNRFRLSPDHSASFGAQASLPAGPGRIVFTPSVTWQSKVYFDDDNDRPDLQQPPAALVADTIQDEFQGSYALVNARLGYEAPGGAWRIEGFIENAFDKKYIMDAGNTGDSLGMPTFIGGAPRFYGVSASFRFGGAQ	845	20	1e-10	45.34	swissprot	20	1e-10	45.34	swissprot	sp|P17315.2|RecName: Full=Colicin I receptor Flags: Precursor [Escherichia coli K-12];sp|A5F661.1|RecName: Full=Vibriobactin receptor Flags: Precursor [Vibrio cholerae O395]/sp|P0C6R1.1|RecName: Full=Vibriobactin receptor Flags: Precursor [Vibrio cholerae O1 biovar El Tor str. N16961];sp|P81549.2|RecName: Full=Probable TonB-dependent receptor BfrD AltName: Full=Virulence-associated outer membrane protein Vir-90 Flags: Precursor [Bordetella pertussis Tohama I];sp|Q8DD41.1|RecName: Full=Vitamin B12 transporter BtuB AltName: Full=Cobalamin receptor AltName: Full=Outer membrane cobalamin translocator Flags: Precursor [Vibrio vulnificus CMCP6];sp|A7ML93.2|RecName: Full=Vitamin B12 transporter BtuB AltName: Full=Cobalamin receptor AltName: Full=Outer membrane cobalamin translocator Flags: Precursor [Cronobacter sakazakii ATCC BAA-894];sp|A0A0H2ZI93.1|RecName: Full=Metal-pseudopaline receptor CntO Flags: Precursor [Pseudomonas aeruginosa UCBPP-PA14];sp|Q9HUX3.1|RecName: Full=Metal-pseudopaline receptor CntO Flags: Precursor [Pseudomonas aeruginosa PAO1];sp|A7FD14.1|RecName: Full=Vitamin B12 transporter BtuB AltName: Full=Cobalamin receptor AltName: Full=Outer membrane cobalamin translocator Flags: Precursor [Yersinia pseudotuberculosis IP 31758]/sp|Q66G57.1|RecName: Full=Vitamin B12 transporter BtuB AltName: Full=Cobalamin receptor AltName: Full=Outer membrane cobalamin translocator Flags: Precursor [Yersinia pseudotuberculosis IP 32953];sp|Q6U607.1|RecName: Full=Ferric aerobactin receptor AltName: Full=Iron-regulated outer membrane proteins Short=IROMPs Flags: Precursor [Klebsiella pneumoniae];sp|P46359.2|RecName: Full=Pesticin receptor AltName: Full=IRPC Flags: Precursor [Yersinia pestis];sp|A1JTG3.1|RecName: Full=Pesticin receptor AltName: Full=IPR65 AltName: Full=IRPC Flags: Precursor [Yersinia enterocolitica subsp. enterocolitica 8081];sp|P0C2M9.1|RecName: Full=Pesticin receptor AltName: Full=IPR65 AltName: Full=IRPC Flags: Precursor [Yersinia enterocolitica];sp|A5F9G0.1|RecName: Full=Iron-regulated outer membrane virulence protein Flags: Precursor [Vibrio cholerae O395];sp|P0C6R0.1|RecName: Full=Iron-regulated outer membrane virulence protein Flags: Precursor [Vibrio cholerae O1 biovar El Tor str. N16961];sp|A4TRG0.2|RecName: Full=Vitamin B12 transporter BtuB AltName: Full=Cobalamin receptor AltName: Full=Outer membrane cobalamin translocator Flags: Precursor [Yersinia pestis Pestoides F]/sp|Q1CBU1.2|RecName: Full=Vitamin B12 transporter BtuB AltName: Full=Cobalamin receptor AltName: Full=Outer membrane cobalamin translocator Flags: Precursor [Yersinia pestis Antiqua]/sp|Q1CNP0.2|RecName: Full=Vitamin B12 transporter BtuB AltName: Full=Cobalamin receptor AltName: Full=Outer membrane cobalamin translocator Flags: Precursor [Yersinia pestis Nepal516]/sp|Q8ZAA1.1|RecName: Full=Vitamin B12 transporter BtuB AltName: Full=Cobalamin receptor AltName: Full=Outer membrane cobalamin translocator Flags: Precursor [Yersinia pestis];sp|Q7MQ42.1|RecName: Full=Vitamin B12 transporter BtuB AltName: Full=Cobalamin receptor AltName: Full=Outer membrane cobalamin translocator Flags: Precursor [Vibrio vulnificus YJ016];sp|A4WG45.2|RecName: Full=Vitamin B12 transporter BtuB AltName: Full=Cobalamin receptor AltName: Full=Outer membrane cobalamin translocator Flags: Precursor [Enterobacter sp. 638];sp|Q8X714.1|RecName: Full=Vitamin B12 transporter BtuB AltName: Full=Cobalamin receptor AltName: Full=Outer membrane cobalamin translocator Flags: Precursor [Escherichia coli O157:H7];sp|Q05098.1|RecName: Full=Ferric enterobactin receptor Flags: Precursor [Pseudomonas aeruginosa PAO1];sp|Q01674.2|RecName: Full=Ferrioxamine receptor Flags: Precursor [Yersinia enterocolitica]	Escherichia coli K-12;Vibrio cholerae O395/Vibrio cholerae O1 biovar El Tor str. N16961;Bordetella pertussis Tohama I;Vibrio vulnificus CMCP6;Cronobacter sakazakii ATCC BAA-894;Pseudomonas aeruginosa UCBPP-PA14;Pseudomonas aeruginosa PAO1;Yersinia pseudotuberculosis IP 31758/Yersinia pseudotuberculosis IP 32953;Klebsiella pneumoniae;Yersinia pestis;Yersinia enterocolitica subsp. enterocolitica 8081;Yersinia enterocolitica;Vibrio cholerae O395;Vibrio cholerae O1 biovar El Tor str. N16961;Yersinia pestis Pestoides F/Yersinia pestis Antiqua/Yersinia pestis Nepal516/Yersinia pestis;Vibrio vulnificus YJ016;Enterobacter sp. 638;Escherichia coli O157:H7;Pseudomonas aeruginosa PAO1;Yersinia enterocolitica	1.0E-11;1.5E-11;3.7E-9;2.2E-7;3.0E-7;3.8E-7;3.8E-7;7.2E-7;1.5E-6;2.5E-6;2.6E-6;2.7E-6;5.0E-6;5.1E-6;5.8E-6;7.3E-6;9.3E-6;1.1E-5;2.1E-5;2.7E-5	113;114;250;75;91;70;70;91;82;71;58;58;96;96;90;103;82;90;90;111	42.48%;51.35%;35.41%;48.08%;45.27%;46.67%;46.67%;43.54%;49.10%;49.65%;52.25%;52.25%;45.50%;45.50%;43.69%;42.74%;44.81%;42.86%;39.82%;39.22%	;;;;;;;;;;;;;;;;;;;	P17315;A5F661/P0C6R1;P81549;Q8DD41;A7ML93;A0A0H2ZI93;Q9HUX3;A7FD14/Q66G57;Q6U607;P46359;A1JTG3;P0C2M9;A5F9G0;P0C6R0;Q1CBU1/A4TRG0/Q8ZAA1/Q1CNP0;Q7MQ42;A4WG45;Q8X714;Q05098;Q01674	72.0182;71.633;63.929;58.151;57.7658;57.3806;57.3806;56.6102;55.4546;54.6842;54.6842;54.6842;53.9138;53.9138;53.5286;53.1434;52.7582;52.7582;51.9878;51.6026	3	GO:0000041;GO:0022857;GO:0031224	transition metal ion transport;transmembrane transporter activity;intrinsic component of membrane	Biological Process;Molecular Function;Cellular Component	EC:7	Translocases	IPR012910;IPR036942;IPR036942;IPR000531;IPR039423;noIPR	DOMAIN;HOMOLOGOUS_SUPERFAMILY;HOMOLOGOUS_SUPERFAMILY;DOMAIN;FAMILY;FAMILY	TonB-dependent receptor, plug domain;TonB-dependent receptor-like, beta-barrel domain superfamily;TonB-dependent receptor-like, beta-barrel domain superfamily;TonB-dependent receptor-like, beta-barrel;TonB-dependent receptor-like;TonB-dependent receptor-like	;;;;;	;;;;;	;;;;;
fig|6666666.445742.peg.1968	RecName: Full=HTH-type transcriptional activator TtdR	MDEKIPFHADRARALETFATVVAEGSFSAAGRLLGLTPSAVSRAVDRIEDRLGVRLLLRSTRALTLTAEGQAYLASARRILADLDEAEQTIADRGAPRGRLRVSAAHSHGRLCIVPLLGEFAQRYPHILVDISLSDRLVDIAGGQADVAIRFGPLADSPLTARKLGENGRVIVASPAYLARHGTPVVPEDLHDHNCLNFNFRRAEPVWPFRKDGRDYALSVRGTIEANNGETLGQLAADGVGITRVGRFSVQPELASGDLVPLLEDYNPGDIETIHAVFLGGTNVPARLRVFVDFLAERLTRPAPAA	307	20	3.1e-57	48.78	swissprot	20	3.1e-57	48.78	swissprot	sp|P30864.1|RecName: Full=Uncharacterized HTH-type transcriptional regulator YafC [Escherichia coli K-12];sp|P52689.1|RecName: Full=Probable HTH-type transcriptional regulator LtrA [Klebsiella pneumoniae];sp|P76250.2|RecName: Full=HTH-type transcriptional regulator DmlR AltName: Full=D-malate degradation protein R [Escherichia coli K-12];sp|P43011.1|RecName: Full=Uncharacterized HTH-type transcriptional regulator HI_1364 AltName: Full=ORF2 [Haemophilus influenzae Rd KW20];sp|A0A0H2ZDG9.2|RecName: Full=HTH-type transcriptional repressor PA14_22550 [Pseudomonas aeruginosa UCBPP-PA14];sp|P45463.2|RecName: Full=HTH-type transcriptional activator TtdR [Escherichia coli K-12];sp|P67662.1|RecName: Full=HTH-type transcriptional activator AaeR [Escherichia coli K-12]/sp|P67663.1|RecName: Full=HTH-type transcriptional activator AaeR [Escherichia coli CFT073]/sp|P67664.1|RecName: Full=HTH-type transcriptional activator AaeR [Escherichia coli O157:H7];sp|Q1R6S1.2|RecName: Full=HTH-type transcriptional activator TtdR [Escherichia coli UTI89]/sp|Q8FDH0.2|RecName: Full=HTH-type transcriptional activator TtdR [Escherichia coli CFT073];sp|Q8XBK9.3|RecName: Full=HTH-type transcriptional activator TtdR [Escherichia coli O157:H7];sp|Q0TD46.1|RecName: Full=HTH-type transcriptional activator TtdR [Escherichia coli 536];sp|P72131.1|RecName: Full=HTH-type transcriptional regulator PtxR [Pseudomonas aeruginosa PAO1];sp|P75836.1|RecName: Full=Uncharacterized HTH-type transcriptional regulator YcaN [Escherichia coli K-12];sp|P37641.2|RecName: Full=Uncharacterized HTH-type transcriptional regulator YhjC [Escherichia coli K-12];sp|Q01610.2|RecName: Full=Putative transcriptional regulator [Pseudomonas aeruginosa PAO1];sp|P77333.1|RecName: Full=HTH-type transcriptional regulator PgrR AltName: Full=Regulator of PG recycling [Escherichia coli K-12];sp|P0A9F6.1|RecName: Full=Glycine cleavage system transcriptional activator AltName: Full=Gcv operon activator [Escherichia coli K-12]/sp|P0A9F7.1|RecName: Full=Glycine cleavage system transcriptional activator AltName: Full=Gcv operon activator [Escherichia coli CFT073]/sp|P0A9F8.1|RecName: Full=Glycine cleavage system transcriptional activator AltName: Full=Gcv operon activator [Escherichia coli O157:H7];sp|P45099.1|RecName: Full=Glycine cleavage system transcriptional activator homolog [Haemophilus influenzae Rd KW20];sp|P33634.2|RecName: Full=Uncharacterized HTH-type transcriptional regulator YfiE [Escherichia coli K-12];sp|P46068.2|RecName: Full=HTH-type transcriptional regulator DsdC AltName: Full=D-serine deaminase activator [Escherichia coli K-12];sp|P37682.1|RecName: Full=Uncharacterized HTH-type transcriptional regulator YiaU [Escherichia coli K-12]	Escherichia coli K-12;Klebsiella pneumoniae;Escherichia coli K-12;Haemophilus influenzae Rd KW20;Pseudomonas aeruginosa UCBPP-PA14;Escherichia coli K-12;Escherichia coli K-12/Escherichia coli CFT073/Escherichia coli O157:H7;Escherichia coli UTI89/Escherichia coli CFT073;Escherichia coli O157:H7;Escherichia coli 536;Pseudomonas aeruginosa PAO1;Escherichia coli K-12;Escherichia coli K-12;Pseudomonas aeruginosa PAO1;Escherichia coli K-12;Escherichia coli K-12/Escherichia coli CFT073/Escherichia coli O157:H7;Haemophilus influenzae Rd KW20;Escherichia coli K-12;Escherichia coli K-12;Escherichia coli K-12	3.1E-58;1.3E-46;1.7E-42;6.2E-42;7.8E-39;8.9E-38;9.3E-38;1.2E-37;1.5E-37;1.6E-37;5.4E-33;1.8E-31;4.2E-30;5.2E-29;7.6E-28;4.0E-22;6.4E-20;2.3E-19;1.2E-18;3.4E-17	166;153;151;143;147;142;147;142;142;142;150;141;139;131;138;112;99;129;134;135	56.66%;52.76%;51.19%;50.89%;50.34%;47.18%;50.69%;47.18%;47.18%;47.18%;51.55%;49.30%;46.33%;50.58%;47.75%;44.27%;50.77%;43.88%;45.27%;44.70%	;;;;;;;;;;;;;;;;;;;	P30864;P52689;P76250;P43011;A0A0H2ZDG9;P45463;P67662/P67664/P67663;Q8FDH0/Q1R6S1;Q8XBK9;Q0TD46;P72131;P75836;P37641;Q01610;P77333;P0A9F6/P0A9F8/P0A9F7;P45099;P33634;P46068;P37682	192.2;162.155;151.369;149.443;142.124;139.043;139.043;138.658;138.658;138.658;126.716;122.094;118.627;115.931;112.464;97.0561;90.8929;89.3521;87.4261;83.5741	8	GO:0003700;GO:0006355;GO:0009890;GO:0010212;GO:0010604;GO:0031325;GO:0043565;GO:0051173	DNA-binding transcription factor activity;regulation of transcription, DNA-templated;negative regulation of biosynthetic process;response to ionizing radiation;positive regulation of macromolecule metabolic process;positive regulation of cellular metabolic process;sequence-specific DNA binding;positive regulation of nitrogen compound metabolic process	Molecular Function;Biological Process;Biological Process;Biological Process;Biological Process;Biological Process;Molecular Function;Biological Process			IPR036388;IPR005119;noIPR;IPR000847;noIPR;noIPR;IPR000847;IPR036390;noIPR	HOMOLOGOUS_SUPERFAMILY;DOMAIN;DOMAIN;DOMAIN;DOMAIN;DOMAIN;DOMAIN;HOMOLOGOUS_SUPERFAMILY;HOMOLOGOUS_SUPERFAMILY	Winged helix-like DNA-binding domain superfamily;LysR, substrate-binding;LysR, substrate-binding;Transcription regulator HTH, LysR;Transcription regulator HTH, LysR;Transcription regulator HTH, LysR;Transcription regulator HTH, LysR;Winged helix DNA-binding domain superfamily;Winged helix DNA-binding domain superfamily	;;;GO:0003700/GO:0006355;;;GO:0003700/GO:0006355;;	;;;DNA-binding transcription factor activity/regulation of transcription, DNA-templated;;;DNA-binding transcription factor activity/regulation of transcription, DNA-templated;;	;;;Molecular Function/Biological Process;;;Molecular Function/Biological Process;;
fig|6666666.445742.peg.1969	RecName: Full=Voltage-gated potassium channel subunit beta-1; AltName: Full=K(+) channel subunit beta-1; AltName: Full=Kv-beta-1	MEYRQLGASGLRVPALSFGTGTFGGSGPLFGAWGNSDAQEARRLLDICLDAGITLFDTADVYSNGASEEVLGAAIRGRRDQLLISTKLGLPTGDGPNDWGVSRDRLIGGIEAALRRLGTDHIDLLQLHAFDASTPVEELLATLDGLVRAGKLRHVGVSNYPGWQLMKALDVADRHGWPRFVAHQVYYSLIGRAYEADLMPLAADRGVGALVWSPLGWGRLTGKIRRSSPIPEGSRLHQTAAFAPPVEEEHLYRVVDALDEIAAETGKTVPQVALNWLLQRPTVSSVIIGARNEEQLRQNLGAVGWSLTADQVARLDRASYQMPAYPHAPYHQQAGFARLNPPLV	344	20	1e-64	53.84	swissprot	20	1e-64	53.84	swissprot	sp|P77735.2|RecName: Full=1-deoxyxylulose-5-phosphate synthase YajO [Escherichia coli K-12];sp|O23016.1|RecName: Full=Probable voltage-gated potassium channel subunit beta AltName: Full=K(+) channel subunit beta AltName: Full=Potassium voltage beta 1 Short=KV-beta1 [Arabidopsis thaliana];sp|Q40648.2|RecName: Full=Probable voltage-gated potassium channel subunit beta AltName: Full=K(+) channel subunit beta [Oryza sativa Japonica Group];sp|O05408.2|RecName: Full=Uncharacterized oxidoreductase YrpG [Bacillus subtilis subsp. subtilis str. 168];sp|O59826.1|RecName: Full=Putative voltage-gated potassium channel subunit beta AltName: Full=K(+) channel subunit beta [Schizosaccharomyces pombe 972h-];sp|Q8X529.1|RecName: Full=L-glyceraldehyde 3-phosphate reductase Short=GAP reductase [Escherichia coli O157:H7];sp|C7ZBE5.1|RecName: Full=Aldo-keto reductase NECHADRAFT_45914 AltName: Full=Sansalvamide biosynthesis cluster protein NECHADRAFT_45914 [Fusarium vanettenii 77-13-4];sp|Q46851.1|RecName: Full=L-glyceraldehyde 3-phosphate reductase Short=GAP reductase [Escherichia coli K-12];sp|B9WYE6.1|RecName: Full=Versiconal hemiacetal acetate reductase AltName: Full=VHA reductase [Aspergillus parasiticus];sp|M2YMU7.1|RecName: Full=Aldo-keto reductase MYCFIDRAFT_87468 AltName: Full=PKS8-1 gene cluster protein MYCFIDRAFT_87468 [Pseudocercospora fijiensis CIRAD86];sp|Q02895.1|RecName: Full=Putative aryl-alcohol dehydrogenase AAD16 [Saccharomyces cerevisiae S288C];sp|P46905.2|RecName: Full=Uncharacterized oxidoreductase YccK [Bacillus subtilis subsp. subtilis str. 168];sp|P63144.1|RecName: Full=Voltage-gated potassium channel subunit beta-1 AltName: Full=K(+) channel subunit beta-1 AltName: Full=Kv-beta-1 [Rattus norvegicus]/sp|Q4PJK1.1|RecName: Full=Voltage-gated potassium channel subunit beta-1 AltName: Full=K(+) channel subunit beta-1 AltName: Full=Kv-beta-1 [Bos taurus];sp|P63143.2|RecName: Full=Voltage-gated potassium channel subunit beta-1 AltName: Full=K(+) channel subunit beta-1 AltName: Full=Kv-beta-1 [Mus musculus];sp|Q9P7U2.1|RecName: Full=Putative aryl-alcohol dehydrogenase C977.14c [Schizosaccharomyces pombe 972h-];sp|Q28528.1|RecName: Full=Voltage-gated potassium channel subunit beta-1 AltName: Full=K(+) channel subunit beta-1 AltName: Full=Kv-beta-1 [Mustela putorius];sp|Q9PWR1.1|RecName: Full=Voltage-gated potassium channel subunit beta-1 AltName: Full=K(+) channel subunit beta-1 AltName: Full=Kv-beta-1 [Gallus gallus];sp|Q9XT31.1|RecName: Full=Voltage-gated potassium channel subunit beta-1 AltName: Full=K(+) channel subunit beta-1 AltName: Full=Kv-beta-1 [Oryctolagus cuniculus];sp|P80874.2|RecName: Full=Aldo-keto reductase YhdN AltName: Full=AKR11B AltName: Full=General stress protein 69 Short=GSP69 [Bacillus subtilis subsp. subtilis str. 168];sp|Q14722.1|RecName: Full=Voltage-gated potassium channel subunit beta-1 AltName: Full=K(+) channel subunit beta-1 AltName: Full=Kv-beta-1 [Homo sapiens]	Escherichia coli K-12;Arabidopsis thaliana;Oryza sativa Japonica Group;Bacillus subtilis subsp. subtilis str. 168;Schizosaccharomyces pombe 972h-;Escherichia coli O157:H7;Fusarium vanettenii 77-13-4;Escherichia coli K-12;Aspergillus parasiticus;Pseudocercospora fijiensis CIRAD86;Saccharomyces cerevisiae S288C;Bacillus subtilis subsp. subtilis str. 168;Rattus norvegicus/Bos taurus;Mus musculus;Schizosaccharomyces pombe 972h-;Mustela putorius;Gallus gallus;Oryctolagus cuniculus;Bacillus subtilis subsp. subtilis str. 168;Homo sapiens	1.0E-65;8.7E-60;1.8E-57;1.6E-54;8.0E-52;1.7E-48;9.8E-48;1.2E-47;5.7E-47;8.6E-46;9.7E-46;3.1E-45;3.6E-45;3.7E-45;3.8E-45;1.4E-44;1.4E-44;1.2E-43;1.2E-43;1.4E-43	195;172;174;183;176;186;177;185;183;174;180;154;171;171;174;170;172;170;157;170	58.56%;55.48%;56.13%;55.96%;53.66%;56.36%;50.14%;56.06%;54.46%;52.73%;50.85%;49.04%;54.63%;54.63%;50.29%;54.31%;54.78%;54.31%;50.16%;54.31%	;;;;;;;;;;;;;;;;;;;	P77735;O23016;Q40648;O05408;O59826;Q8X529;C7ZBE5;Q46851;B9WYE6;M2YMU7;Q02895;P46905;P63144/Q4PJK1;P63143;Q9P7U2;Q28528;Q9PWR1;Q9XT31;P80874;Q14722	213.386;197.978;192.2;184.496;177.948;169.474;167.933;167.162;165.236;162.54;162.155;159.844;162.155;162.155;160.614;160.614;160.614;158.303;156.377;158.303	15	GO:0005515;GO:0005829;GO:0005886;GO:0006772;GO:0006974;GO:0016616;GO:0030424;GO:0030425;GO:0034705;GO:0043025;GO:0048731;GO:0051596;GO:0060538;GO:1902259;GO:1903817	protein binding;cytosol;plasma membrane;thiamine metabolic process;cellular response to DNA damage stimulus;oxidoreductase activity, acting on the CH-OH group of donors, NAD or NADP as acceptor;axon;dendrite;potassium channel complex;neuronal cell body;system development;methylglyoxal catabolic process;skeletal muscle organ development;regulation of delayed rectifier potassium channel activity;negative regulation of voltage-gated potassium channel activity	Molecular Function;Cellular Component;Cellular Component;Biological Process;Biological Process;Molecular Function;Cellular Component;Cellular Component;Cellular Component;Cellular Component;Biological Process;Biological Process;Biological Process;Biological Process;Biological Process	EC:1.1.1	Acting on the CH-OH group of donors	IPR020471;IPR036812;IPR023210;noIPR;noIPR;noIPR;IPR036812	FAMILY;HOMOLOGOUS_SUPERFAMILY;DOMAIN;DOMAIN;DOMAIN;DOMAIN;HOMOLOGOUS_SUPERFAMILY	Aldo-keto reductase;NADP-dependent oxidoreductase domain superfamily;NADP-dependent oxidoreductase domain;NADP-dependent oxidoreductase domain;NADP-dependent oxidoreductase domain;NADP-dependent oxidoreductase domain;NADP-dependent oxidoreductase domain superfamily	GO:0016491;;;;;;	oxidoreductase activity;;;;;;	Molecular Function;;;;;;
fig|6666666.445742.peg.1970	RecName: Full=Probable sugar efflux transporter	MKINPPLLALAAGAFGIGVTEFAPMGLLPVIATDLGVSIPAAGLLISAYAIGVMLGAPLMTLTTGRLPRRTLLIGLAAIFTVGNLIAALSTSYAMLLFARIITSLNHGAFFGVGSIVAASLVPPQRQAGAVAAMFMGLTIANVVGVPLATWAGEVMGWRSAFWGIAALGVLTIAALRLTLPDMPAPTEGDARSELRVLMRGPVLAALGLTVVGASAMFTVFTYITPILRDETHGSIGFVTAMLVLYGVGLTIGNWLGGRFADRSVDRTLIVTLAALTAILIAFAFAMPFAGPTAVLIFLWGIASFALVPPLQVRVMSAAADAPNLASSMNIGAFNLGNAIGAALGGAVIAAGLSLPFVAIAGAAASSLGLIALLLSRRSGAPRAATA	387	20	4.6e-128	56.1	swissprot	20	4.6e-128	56.1	swissprot	sp|P77389.1|RecName: Full=Inner membrane transport protein YdhP [Escherichia coli K-12];sp|Q8X625.1|RecName: Full=Inner membrane transport protein YdhP [Escherichia coli O157:H7];sp|O34367.1|RecName: Full=Uncharacterized MFS-type transporter YtbD [Bacillus subtilis subsp. subtilis str. 168];sp|O31577.1|RecName: Full=Uncharacterized MFS-type transporter YfhI [Bacillus subtilis subsp. subtilis str. 168];sp|P23910.1|RecName: Full=Putative transporter AraJ [Escherichia coli K-12];sp|Q797E3.1|RecName: Full=Purine efflux pump PbuE [Bacillus subtilis subsp. subtilis str. 168];sp|A6UZY0.1|RecName: Full=Probable sugar efflux transporter [Pseudomonas aeruginosa PA7];sp|Q0GQS6.1|RecName: Full=Purine efflux pump PbuE [Bacillus amyloliquefaciens];sp|B5XQW2.1|RecName: Full=Probable sugar efflux transporter [Klebsiella pneumoniae 342];sp|Q9HWR7.1|RecName: Full=Probable sugar efflux transporter [Pseudomonas aeruginosa PAO1];sp|Q02SS7.1|RecName: Full=Probable sugar efflux transporter [Pseudomonas aeruginosa UCBPP-PA14];sp|B7V6N7.1|RecName: Full=Probable sugar efflux transporter [Pseudomonas aeruginosa LESB58];sp|A6T8Y8.1|RecName: Full=Probable sugar efflux transporter [Klebsiella pneumoniae subsp. pneumoniae MGH 78578];sp|Q6CZ44.1|RecName: Full=Probable sugar efflux transporter [Pectobacterium atrosepticum SCRI1043];sp|A4WAE6.1|RecName: Full=Probable sugar efflux transporter [Enterobacter sp. 638];sp|A5UFU0.1|RecName: Full=Probable sugar efflux transporter [Haemophilus influenzae PittGG];sp|P44535.1|RecName: Full=Probable sugar efflux transporter [Haemophilus influenzae Rd KW20];sp|A8AGR7.1|RecName: Full=Probable sugar efflux transporter [Citrobacter koseri ATCC BAA-895];sp|Q4ZY49.1|RecName: Full=Probable sugar efflux transporter [Pseudomonas syringae pv. syringae B728a];sp|A9MRQ2.1|RecName: Full=Probable sugar efflux transporter [Salmonella enterica subsp. arizonae serovar 62:z4,z23:-]	Escherichia coli K-12;Escherichia coli O157:H7;Bacillus subtilis subsp. subtilis str. 168;Bacillus subtilis subsp. subtilis str. 168;Escherichia coli K-12;Bacillus subtilis subsp. subtilis str. 168;Pseudomonas aeruginosa PA7;Bacillus amyloliquefaciens;Klebsiella pneumoniae 342;Pseudomonas aeruginosa PAO1;Pseudomonas aeruginosa UCBPP-PA14;Pseudomonas aeruginosa LESB58;Klebsiella pneumoniae subsp. pneumoniae MGH 78578;Pectobacterium atrosepticum SCRI1043;Enterobacter sp. 638;Haemophilus influenzae PittGG;Haemophilus influenzae Rd KW20;Citrobacter koseri ATCC BAA-895;Pseudomonas syringae pv. syringae B728a;Salmonella enterica subsp. arizonae serovar 62:z4,z23:-	4.6E-129;8.5E-129;6.2E-72;1.4E-65;1.0E-62;5.3E-42;1.2E-41;4.1E-41;1.3E-38;3.6E-38;3.7E-38;5.1E-38;8.3E-38;6.6E-37;6.9E-37;1.8E-36;1.9E-36;2.3E-36;2.7E-36;3.5E-36	282;282;206;221;224;183;188;185;204;181;181;181;205;179;188;199;199;184;171;205	74.41%;74.41%;59.03%;56.96%;57.14%;52.14%;54.34%;51.82%;54.26%;52.46%;52.46%;52.46%;54.52%;55.59%;54.65%;53.07%;53.07%;53.49%;53.27%;52.56%	;;;;;;;;;;;;;;;;;;;	P77389;Q8X625;O34367;O31577;P23910;Q797E3;A6UZY0;Q0GQS6;B5XQW2;Q9HWR7;Q02SS7;B7V6N7;A6T8Y8;Q6CZ44;A4WAE6;A5UFU0;P44535;A8AGR7;Q4ZY49;A9MRQ2	379.022;378.252;233.032;216.853;209.149;154.451;153.68;152.14;145.591;144.436;144.436;144.05;143.665;140.969;140.969;139.813;139.813;139.813;139.428;139.043	3	GO:0005886;GO:0022857;GO:0055085	plasma membrane;transmembrane transporter activity;transmembrane transport	Cellular Component;Molecular Function;Biological Process	EC:7	Translocases	IPR036259;IPR011701;noIPR;noIPR;IPR020846;noIPR;IPR036259	HOMOLOGOUS_SUPERFAMILY;FAMILY;FAMILY;FAMILY;DOMAIN;DOMAIN;HOMOLOGOUS_SUPERFAMILY	MFS transporter superfamily;Major facilitator superfamily;Major facilitator superfamily;Major facilitator superfamily;Major facilitator superfamily domain;Major facilitator superfamily domain;MFS transporter superfamily	;GO:0055085/GO:0022857;;;GO:0022857;;	;transmembrane transport/transmembrane transporter activity;;;transmembrane transporter activity;;	;Biological Process/Molecular Function;;;Molecular Function;;
fig|6666666.445742.peg.1971	RecName: Full=Sensor protein VraS	MEGASVPLTGGLYRIGPQRYGCRFLPPQGPHVATEQKIMKCRAIITAIAAMLLAQPGQALDPSQSISQLRHSRWTLKDGAPGNVRALAQGKDGYLWLGSSTGLYRFDGIRFERMLADRDDPRRSLQVTALLAARNGDIWVGHDFGGIALYRDGHLRDANPWPAQGGVAGIVEASDGSIWVAAEARGKMLLSRYQHGRWRRYGAQQGVTDGLMGPMLAASDGSLYLALPPHLLRLAPGAARFAPLAMQVAPFAALDEDKAGRIWLADDSGIRPISGGQAAARLDPVNTPYVTRHIHVDHQGTAWITGQNGGLARLPAGGDKVEVAAGHMPLSLAALEDREGNIWVGTETGVERYAAASLIGAGEEALVTGFVAPPRSAHIFYAGIGGVYRVGPDQRQPRLIFPRADIGVLCGDDRQLLAISLEGAFLLDLNDRGDVRRTTSVEGPLSVSCARDDRGQFWTGMDRLYRLDGGRLVPASGAAGQPGGTITLLRADGHGGLIAGRSRRGLLRIRDGEETALLPAGTSPIGSILTLRADGDQWLIGGMKGLARLKGGRLQSLGERTHPYLAGITGIARTADGWTWINGATGIVRMRSDALDKGFAQPDRPIPYQRVGQEGDYRARSNLFEANDIALDRDGQLWFATDQGLAWSDPARLARNGVPPPVAIRSLRVDGKAYPLAAGHIALPAHSGRVQIDYSALSLTDAAQNRFRYRLEGSGTGWFDAGTERQALYTNLAPGQYRFHVIAANNDGVWTRQGAALAFEIAPAFYQTRWFRILCISLILLAGWLLYRRRLHVVTERARSRIEAQLTERERIARELHDTLLQGFQGLMLRFQAVVELLPRGERARTELEGALDRAEDVLVDSRERVHSLRQALQPVAMAVRLRALLDEMVGDRLDWRVEEAGTVRLVCAPVADEMMRIAREAISNSLRHAAARTIIVELHHGTDRLSLAIIDDGIGLSAAVLAAGSREGHYGMVGMRERARRMDGAVEIISTTRTGTTIRVTVPARVAYL	1010	20	6.1e-21	47.28	swissprot	20	6.1e-21	47.28	swissprot	sp|P96685.1|RecName: Full=Sensor histidine kinase YdfH [Bacillus subtilis subsp. subtilis str. 168];sp|T2KMF4.1|RecName: Full=Histidine kinase P4 Short=P4_HK AltName: Full=Polysaccharide utilization locus H protein P4 Short=PUL H protein P4 Flags: Precursor [Formosa agariphila KMM 3901];sp|O32198.1|RecName: Full=Sensor histidine kinase LiaS [Bacillus subtilis subsp. subtilis str. 168];sp|Q49YT0.1|RecName: Full=Sensor protein VraS [Staphylococcus saprophyticus subsp. saprophyticus ATCC 15305 = NCTC 7292];sp|Q5HN49.1|RecName: Full=Sensor protein VraS [Staphylococcus epidermidis RP62A]/sp|Q8CRV2.1|RecName: Full=Sensor protein VraS [Staphylococcus epidermidis ATCC 12228];sp|Q5HEN9.1|RecName: Full=Sensor protein VraS [Staphylococcus aureus subsp. aureus COL]/sp|Q6G849.1|RecName: Full=Sensor protein VraS [Staphylococcus aureus subsp. aureus MSSA476]/sp|Q6GFH2.1|RecName: Full=Sensor protein VraS [Staphylococcus aureus subsp. aureus MRSA252]/sp|Q7A0H9.1|RecName: Full=Sensor protein VraS [Staphylococcus aureus subsp. aureus MW2]/sp|Q99SZ7.1|RecName: Full=Sensor protein VraS [Staphylococcus aureus subsp. aureus N315];sp|Q7A2Q0.1|RecName: Full=Sensor protein VraS [Staphylococcus aureus subsp. aureus Mu50]/sp|Q9KWK8.1|RecName: Full=Sensor protein VraS [Staphylococcus aureus subsp. aureus Mu3];sp|Q4L7J6.1|RecName: Full=Sensor protein VraS [Staphylococcus haemolyticus JCSC1435];sp|Q45827.2|RecName: Full=Uncharacterized sensor-like histidine kinase Caur_0899 [Chloroflexus aurantiacus J-10-fl];sp|P9WGK2.1|RecName: Full=Oxygen sensor histidine kinase response regulator DevS/DosS [Mycobacterium tuberculosis CDC1551]/sp|P9WGK3.1|RecName: Full=Oxygen sensor histidine kinase response regulator DevS/DosS [Mycobacterium tuberculosis H37Rv];sp|P0AFA2.1|RecName: Full=Nitrate/nitrite sensor protein NarX [Escherichia coli K-12]/sp|P0AFA3.1|RecName: Full=Nitrate/nitrite sensor protein NarX [Escherichia coli O157:H7]/sp|P0AFA4.1|RecName: Full=Nitrate/nitrite sensor protein NarX [Shigella flexneri];sp|P13799.2|RecName: Full=Signal transduction histidine-protein kinase/phosphatase DegS [Bacillus subtilis subsp. subtilis str. 168];sp|P27896.1|RecName: Full=Nitrate/nitrite sensor protein NarQ [Escherichia coli K-12];sp|P55183.1|RecName: Full=Sensor histidine kinase YxjM [Bacillus subtilis subsp. subtilis str. 168];sp|Q1M799.1|RecName: Full=Sensor histidine kinase MctS [Rhizobium leguminosarum bv. viciae 3841];sp|P94438.1|RecName: Full=Sensor histidine kinase LnrJ [Bacillus subtilis subsp. subtilis str. 168];sp|P27668.2|RecName: Full=Signal transduction histidine-protein kinase/phosphatase UhpB [Salmonella enterica subsp. enterica serovar Typhimurium str. LT2];sp|O34757.1|RecName: Full=Sensor histidine kinase DesK [Bacillus subtilis subsp. subtilis str. 168];sp|Q795K2.2|RecName: Full=Sensor histidine kinase YvfT [Bacillus subtilis subsp. subtilis str. 168];sp|Q4L8Q7.1|RecName: Full=Oxygen sensor histidine kinase NreB AltName: Full=Nitrogen regulation protein B [Staphylococcus haemolyticus JCSC1435]	Bacillus subtilis subsp. subtilis str. 168;Formosa agariphila KMM 3901;Bacillus subtilis subsp. subtilis str. 168;Staphylococcus saprophyticus subsp. saprophyticus ATCC 15305 = NCTC 7292;Staphylococcus epidermidis RP62A/Staphylococcus epidermidis ATCC 12228;Staphylococcus aureus subsp. aureus COL/Staphylococcus aureus subsp. aureus MSSA476/Staphylococcus aureus subsp. aureus MRSA252/Staphylococcus aureus subsp. aureus MW2/Staphylococcus aureus subsp. aureus N315;Staphylococcus aureus subsp. aureus Mu50/Staphylococcus aureus subsp. aureus Mu3;Staphylococcus haemolyticus JCSC1435;Chloroflexus aurantiacus J-10-fl;Mycobacterium tuberculosis CDC1551/Mycobacterium tuberculosis H37Rv;Escherichia coli K-12/Escherichia coli O157:H7/Shigella flexneri;Bacillus subtilis subsp. subtilis str. 168;Escherichia coli K-12;Bacillus subtilis subsp. subtilis str. 168;Rhizobium leguminosarum bv. viciae 3841;Bacillus subtilis subsp. subtilis str. 168;Salmonella enterica subsp. enterica serovar Typhimurium str. LT2;Bacillus subtilis subsp. subtilis str. 168;Bacillus subtilis subsp. subtilis str. 168;Staphylococcus haemolyticus JCSC1435	6.1E-22;8.7E-18;3.6E-15;1.6E-13;9.0E-13;4.8E-12;4.9E-12;5.9E-12;1.6E-11;1.7E-11;2.0E-11;3.6E-11;2.9E-10;4.0E-10;2.7E-9;1.2E-8;1.4E-8;2.6E-8;3.0E-8;3.1E-8	119;390;100;98;100;101;101;101;102;105;102;104;92;102;103;91;69;104;129;106	53.36%;35.45%;48.78%;46.89%;48.78%;46.98%;46.98%;46.76%;50.00%;48.17%;48.34%;46.64%;45.10%;49.76%;45.58%;46.67%;50.36%;49.06%;45.74%;46.29%	;;;;;;;;;;;;;;;;;;;	P96685;T2KMF4;O32198;Q49YT0;Q5HN49/Q8CRV2;Q5HEN9/Q99SZ7/Q6GFH2/Q6G849/Q7A0H9;Q9KWK8/Q7A2Q0;Q4L7J6;Q45827;P9WGK2/P9WGK3;P0AFA2/P0AFA3/P0AFA4;P13799;P27896;P55183;Q1M799;P94438;P27668;O34757;Q795K2;Q4L8Q7	102.834;92.8189;81.6481;76.6406;74.3294;72.0182;72.0182;71.633;71.633;71.633;71.633;69.707;67.781;66.6254;64.3142;62.003;62.003;60.8474;60.4622;60.4622	9	GO:0000155;GO:0000160;GO:0006468;GO:0016021;GO:0036094;GO:0042221;GO:0046983;GO:0097159;GO:1901363	phosphorelay sensor kinase activity;phosphorelay signal transduction system;protein phosphorylation;integral component of membrane;small molecule binding;response to chemical;protein dimerization activity;organic cyclic compound binding;heterocyclic compound binding	Molecular Function;Biological Process;Biological Process;Cellular Component;Molecular Function;Biological Process;Molecular Function;Molecular Function;Molecular Function	EC:2.7.1	Transferring phosphorus-containing groups	IPR013783;IPR011123;IPR015943;noIPR;IPR015943;IPR036890;IPR003594;IPR011712;noIPR;noIPR;noIPR;IPR011047;noIPR;IPR036890	HOMOLOGOUS_SUPERFAMILY;DOMAIN;HOMOLOGOUS_SUPERFAMILY;HOMOLOGOUS_SUPERFAMILY;HOMOLOGOUS_SUPERFAMILY;HOMOLOGOUS_SUPERFAMILY;DOMAIN;DOMAIN;DOMAIN;DOMAIN;DOMAIN;HOMOLOGOUS_SUPERFAMILY;HOMOLOGOUS_SUPERFAMILY;HOMOLOGOUS_SUPERFAMILY	Immunoglobulin-like fold;Two component regulator three Y;WD40/YVTN repeat-like-containing domain superfamily;WD40/YVTN repeat-like-containing domain superfamily;WD40/YVTN repeat-like-containing domain superfamily;Histidine kinase/HSP90-like ATPase superfamily;Histidine kinase/HSP90-like ATPase;Signal transduction histidine kinase, subgroup 3, dimerisation and phosphoacceptor domain;Signal transduction histidine kinase, subgroup 3, dimerisation and phosphoacceptor domain;Signal transduction histidine kinase, subgroup 3, dimerisation and phosphoacceptor domain;Signal transduction histidine kinase, subgroup 3, dimerisation and phosphoacceptor domain;Quinoprotein alcohol dehydrogenase-like superfamily;Quinoprotein alcohol dehydrogenase-like superfamily;Histidine kinase/HSP90-like ATPase superfamily	;;GO:0005515;;GO:0005515;;;GO:0016021/GO:0046983/GO:0000155/GO:0000160;;;;;;	;;protein binding;;protein binding;;;integral component of membrane/protein dimerization activity/phosphorelay sensor kinase activity/phosphorelay signal transduction system;;;;;;	;;Molecular Function;;Molecular Function;;;Cellular Component/Molecular Function/Molecular Function/Biological Process;;;;;;
fig|6666666.445742.peg.1972	RecName: Full=HTH-type transcriptional activator RhaS; AltName: Full=L-rhamnose operon regulatory protein RhaS	MSDIASLNTRPNLPYRLDAAPLLDLLTRAQMLLHRDPNRADLCLDQLRDLLRQGTDADDGVAMLARRPDSHCPPPTGGLAGWQLRKVTAYVETRLGRTLVTEELALVASLSPGHFCRAFKVSMGETPHAYVIRQRIRRAQRLMLETGHSLSDIASACGLTDQAHLTRLFKRLVGTTPLSWRRTWQGSPLAAQG	193	20	1.7e-11	51.81	swissprot	20	1.7e-11	51.81	swissprot	sp|P40408.1|RecName: Full=HTH-type transcriptional activator Btr AltName: Full=Bacillibactin transport regulator [Bacillus subtilis subsp. subtilis str. 168];sp|Q51872.1|RecName: Full=Probable transcriptional regulator LumQ [Photobacterium leiognathi];sp|O31449.1|RecName: Full=Uncharacterized HTH-type transcriptional regulator YbfI [Bacillus subtilis subsp. subtilis str. 168];sp|P19219.1|RecName: Full=Bifunctional transcriptional activator/DNA repair enzyme AdaA AltName: Full=Methylphosphotriester-DNA methyltransferase AltName: Full=Methylphosphotriester-DNA--protein-cysteine S-methyltransferase [Bacillus subtilis subsp. subtilis str. 168];sp|P95283.4|RecName: Full=HTH-type transcriptional regulator Rv1931c [Mycobacterium tuberculosis H37Rv];sp|Q00753.2|RecName: Full=Msm operon regulatory protein [Streptococcus mutans UA159];sp|A0A0H2ZIC3.1|RecName: Full=HTH-type transcriptional regulator GbdR AltName: Full=Glycine betaine/dimethylglycine responsive regulator [Pseudomonas aeruginosa UCBPP-PA14]/sp|Q9HTI4.1|RecName: Full=HTH-type transcriptional regulator GbdR AltName: Full=Glycine betaine/dimethylglycine responsive regulator [Pseudomonas aeruginosa PAO1];sp|A6TGA9.1|RecName: Full=HTH-type transcriptional activator RhaS AltName: Full=L-rhamnose operon regulatory protein RhaS [Klebsiella pneumoniae subsp. pneumoniae MGH 78578];sp|Q05587.2|RecName: Full=Regulatory protein PocR [Salmonella enterica subsp. enterica serovar Typhimurium str. LT2];sp|B5XZ49.1|RecName: Full=HTH-type transcriptional activator RhaS AltName: Full=L-rhamnose operon regulatory protein RhaS [Klebsiella pneumoniae 342];sp|A4WG91.1|RecName: Full=HTH-type transcriptional activator RhaS AltName: Full=L-rhamnose operon regulatory protein RhaS [Enterobacter sp. 638];sp|B4TPQ9.1|RecName: Full=HTH-type transcriptional activator RhaS AltName: Full=L-rhamnose operon regulatory protein RhaS [Salmonella enterica subsp. enterica serovar Schwarzengrund str. CVM19633];sp|A9MZC8.1|RecName: Full=HTH-type transcriptional activator RhaS AltName: Full=L-rhamnose operon regulatory protein RhaS [Salmonella enterica subsp. enterica serovar Paratyphi B str. SPB7]/sp|B4SZZ3.1|RecName: Full=HTH-type transcriptional activator RhaS AltName: Full=L-rhamnose operon regulatory protein RhaS [Salmonella enterica subsp. enterica serovar Newport str. SL254]/sp|B5QWY4.1|RecName: Full=HTH-type transcriptional activator RhaS AltName: Full=L-rhamnose operon regulatory protein RhaS [Salmonella enterica subsp. enterica serovar Enteritidis str. P125109]/sp|B5RFC3.1|RecName: Full=HTH-type transcriptional activator RhaS AltName: Full=L-rhamnose operon regulatory protein RhaS [Salmonella enterica subsp. enterica serovar Gallinarum str. 287/91]/sp|C0Q3L4.1|RecName: Full=HTH-type transcriptional activator RhaS AltName: Full=L-rhamnose operon regulatory protein RhaS [Salmonella enterica subsp. enterica serovar Paratyphi C str. RKS4594]/sp|P0A2S9.1|RecName: Full=HTH-type transcriptional activator RhaS AltName: Full=L-rhamnose operon regulatory protein RhaS [Salmonella enterica subsp. enterica serovar Typhimurium str. LT2]/sp|P0A2T0.1|RecName: Full=HTH-type transcriptional activator RhaS AltName: Full=L-rhamnose operon regulatory protein RhaS [Salmonella enterica subsp. enterica serovar Typhi];sp|Q57HG8.1|RecName: Full=HTH-type transcriptional activator RhaS AltName: Full=L-rhamnose operon regulatory protein RhaS [Salmonella enterica subsp. enterica serovar Choleraesuis str. SC-B67];sp|B5F0M9.1|RecName: Full=HTH-type transcriptional activator RhaS AltName: Full=L-rhamnose operon regulatory protein RhaS [Salmonella enterica subsp. enterica serovar Agona str. SL483];sp|B5BJG8.1|RecName: Full=HTH-type transcriptional activator RhaS AltName: Full=L-rhamnose operon regulatory protein RhaS [Salmonella enterica subsp. enterica serovar Paratyphi A str. AKU_12601]/sp|Q5PKG2.1|RecName: Full=HTH-type transcriptional activator RhaS AltName: Full=L-rhamnose operon regulatory protein RhaS [Salmonella enterica subsp. enterica serovar Paratyphi A str. ATCC 9150];sp|B4TBY3.1|RecName: Full=HTH-type transcriptional activator RhaS AltName: Full=L-rhamnose operon regulatory protein RhaS [Salmonella enterica subsp. enterica serovar Heidelberg str. SL476];sp|B5FPP5.1|RecName: Full=HTH-type transcriptional activator RhaS AltName: Full=L-rhamnose operon regulatory protein RhaS [Salmonella enterica subsp. enterica serovar Dublin str. CT_02021853];sp|A9MI64.1|RecName: Full=HTH-type transcriptional activator RhaS AltName: Full=L-rhamnose operon regulatory protein RhaS [Salmonella enterica subsp. arizonae serovar 62:z4,z23:-];sp|P28809.2|RecName: Full=MmsAB operon regulatory protein [Pseudomonas aeruginosa PAO1]	Bacillus subtilis subsp. subtilis str. 168;Photobacterium leiognathi;Bacillus subtilis subsp. subtilis str. 168;Bacillus subtilis subsp. subtilis str. 168;Mycobacterium tuberculosis H37Rv;Streptococcus mutans UA159;Pseudomonas aeruginosa UCBPP-PA14/Pseudomonas aeruginosa PAO1;Klebsiella pneumoniae subsp. pneumoniae MGH 78578;Salmonella enterica subsp. enterica serovar Typhimurium str. LT2;Klebsiella pneumoniae 342;Enterobacter sp. 638;Salmonella enterica subsp. enterica serovar Schwarzengrund str. CVM19633;Salmonella enterica subsp. enterica serovar Paratyphi B str. SPB7/Salmonella enterica subsp. enterica serovar Newport str. SL254/Salmonella enterica subsp. enterica serovar Enteritidis str. P125109/Salmonella enterica subsp. enterica serovar Gallinarum str. 287/91/Salmonella enterica subsp. enterica serovar Paratyphi C str. RKS4594/Salmonella enterica subsp. enterica serovar Typhimurium str. LT2/Salmonella enterica subsp. enterica serovar Typhi;Salmonella enterica subsp. enterica serovar Choleraesuis str. SC-B67;Salmonella enterica subsp. enterica serovar Agona str. SL483;Salmonella enterica subsp. enterica serovar Paratyphi A str. AKU_12601/Salmonella enterica subsp. enterica serovar Paratyphi A str. ATCC 9150;Salmonella enterica subsp. enterica serovar Heidelberg str. SL476;Salmonella enterica subsp. enterica serovar Dublin str. CT_02021853;Salmonella enterica subsp. arizonae serovar 62:z4,z23:-;Pseudomonas aeruginosa PAO1	1.7E-12;4.0E-12;4.2E-11;4.5E-11;8.2E-10;2.9E-9;7.3E-9;1.4E-8;1.6E-8;1.8E-8;2.0E-8;2.2E-8;2.3E-8;2.5E-8;2.5E-8;2.5E-8;2.5E-8;2.7E-8;2.9E-8;4.7E-8	70;55;60;57;45;71;57;51;55;51;50;49;49;49;49;49;49;49;49;51	50.00%;57.89%;51.72%;48.31%;54.88%;47.97%;52.78%;51.52%;55.00%;51.52%;50.51%;51.58%;51.58%;51.58%;51.58%;51.58%;51.58%;51.58%;51.58%;51.52%	;;;;;;;;;;;;;;;;;;;	P40408;Q51872;O31449;P19219;P95283;Q00753;A0A0H2ZIC3/Q9HTI4;A6TGA9;Q05587;B5XZ49;A4WG91;B4TPQ9;B5QWY4/B5RFC3/C0Q3L4/P0A2T0/P0A2S9/A9MZC8/B4SZZ3;Q57HG8;B5F0M9;Q5PKG2/B5BJG8;B4TBY3;B5FPP5;A9MI64;P28809	68.1662;65.855;63.5438;62.3882;59.6918;58.151;57.3806;56.225;56.225;55.8398;55.8398;55.8398;55.8398;55.4546;55.4546;55.4546;55.4546;55.4546;55.4546;55.0694	7	GO:0003700;GO:0006355;GO:0031328;GO:0043565;GO:0045764;GO:0051345;GO:1901575	DNA-binding transcription factor activity;regulation of transcription, DNA-templated;positive regulation of cellular biosynthetic process;sequence-specific DNA binding;positive regulation of cellular amino acid metabolic process;positive regulation of hydrolase activity;organic substance catabolic process	Molecular Function;Biological Process;Biological Process;Molecular Function;Biological Process;Biological Process;Biological Process			noIPR;noIPR;IPR018060;noIPR;noIPR;IPR018060;IPR009057;IPR009057	FAMILY;FAMILY;DOMAIN;DOMAIN;DOMAIN;DOMAIN;HOMOLOGOUS_SUPERFAMILY;HOMOLOGOUS_SUPERFAMILY	Putative transposase IS4/IS5 family;Putative transposase IS4/IS5 family;DNA binding HTH domain, AraC-type;DNA binding HTH domain, AraC-type;DNA binding HTH domain, AraC-type;DNA binding HTH domain, AraC-type;Homeobox-like domain superfamily;Homeobox-like domain superfamily	;;GO:0003700/GO:0043565/GO:0006355;;;GO:0003700/GO:0043565/GO:0006355;;	;;DNA-binding transcription factor activity/sequence-specific DNA binding/regulation of transcription, DNA-templated;;;DNA-binding transcription factor activity/sequence-specific DNA binding/regulation of transcription, DNA-templated;;	;;Molecular Function/Molecular Function/Biological Process;;;Molecular Function/Molecular Function/Biological Process;;
fig|6666666.445742.peg.1973	RecName: Full=Endosomal/lysosomal potassium channel TMEM175; AltName: Full=Transmembrane protein 175	MNSKRLEAFTDGVIAIIITIMVLELKVPRGGSLADLAQCLPLLIAYLLSFVNVGLYWNNHHHLFQLNPRIDGRVLWAILFLLFWLSLVPFVIRWLDESAWSTGATAAYGMVLGAAAIGYFLTERAIIACNGAGSRLARALGMDWKGWGTLAIYGAAIPLSFVSRWLAVALYVLVVALWFVPDRRFARVALP	191	9	4e-57	56.46	swissprot	9	4e-57	56.46	swissprot	sp|A0A086F3E3.1|RecName: Full=Potassium channel HX13_20290 [Chryseobacterium sp. P1-3];sp|S5VBU1.1|RecName: Full=Potassium channel B446_29190 [Streptomyces collinus Tu 365];sp|K9UJK2.1|RecName: Full=Potassium channel Cha6605_3372 AltName: Full=Transmembrane protein 175 Short=CmTMEM175 [Chamaesiphon minutus PCC 6605];sp|Q32PG7.1|RecName: Full=Endosomal/lysosomal potassium channel TMEM175 AltName: Full=Transmembrane protein 175 [Bos taurus];sp|Q9BSA9.1|RecName: Full=Endosomal/lysosomal potassium channel TMEM175 AltName: Full=Transmembrane protein 175 Short=hTMEM175 [Homo sapiens];sp|Q5ZKY0.2|RecName: Full=Endosomal/lysosomal potassium channel TMEM175 AltName: Full=Transmembrane protein 175 [Gallus gallus];sp|Q6AY05.1|RecName: Full=Endosomal/lysosomal potassium channel TMEM175 AltName: Full=Transmembrane protein 175 [Rattus norvegicus];sp|Q9CXY1.2|RecName: Full=Endosomal/lysosomal potassium channel TMEM175 AltName: Full=Transmembrane protein 175 Short=mTMEM175 [Mus musculus];sp|A5PN43.1|RecName: Full=Endosomal/lysosomal potassium channel TMEM175 AltName: Full=Transmembrane protein 175 [Danio rerio]	Chryseobacterium sp. P1-3;Streptomyces collinus Tu 365;Chamaesiphon minutus PCC 6605;Bos taurus;Homo sapiens;Gallus gallus;Rattus norvegicus;Mus musculus;Danio rerio	4.0E-58;2.9E-15;1.7E-14;6.4E-7;4.5E-6;4.6E-6;1.4E-5;2.0E-5;2.0E-5	118;71;95;44;43;44;42;42;43	63.10%;56.35%;49.22%;57.89%;56.58%;57.89%;55.26%;55.26%;56.58%	;;;;;;;;	A0A086F3E3;S5VBU1;K9UJK2;Q32PG7;Q9BSA9;Q5ZKY0;Q6AY05;Q9CXY1;A5PN43	183.726;73.559;71.633;51.9878;49.2914;49.2914;47.7506;47.3654;47.3654	8	GO:0005764;GO:0005768;GO:0016021;GO:0022841;GO:0042802;GO:0051289;GO:0071805;GO:0098588	lysosome;endosome;integral component of membrane;potassium ion leak channel activity;identical protein binding;protein homotetramerization;potassium ion transmembrane transport;bounding membrane of organelle	Cellular Component;Cellular Component;Cellular Component;Molecular Function;Molecular Function;Biological Process;Biological Process;Cellular Component	EC:7	Translocases	IPR010617	FAMILY	Endosomal/lysomomal potassium channel TMEM175	GO:0005267	potassium channel activity	Molecular Function
fig|6666666.445742.peg.1974	RecName: Full=UPF0700 transmembrane protein YoaK	MPPASQSASPLPGLLVLLSATTGLVDAVSVLGLGKVFTANMTGNVVFLGFAAAQTPGFRVAPYLVALLTFFIGALIAGRVGQGLGKRPLRHWLTVAALIEAALLWIAAVVALNFHVPTLQPAAGLFAIISLTAIAMGFRNATIRQLKVPDLTTTVLTLTVTGIAADSSLAGGANPNLGRRIAAIVAIFAGAAAGALMVVHMGLALPLLVSGAIVLVGTLLCVRHPAAALPHGG	233	1	1e-11	54.43	swissprot	1	1e-11	54.43	swissprot	sp|O34343.1|RecName: Full=UPF0700 transmembrane protein YoaK [Bacillus subtilis subsp. subtilis str. 168]	Bacillus subtilis subsp. subtilis str. 168	1.0E-12	86	54.43%		O34343	68.1662							IPR010699;noIPR	FAMILY;FAMILY	Protein of unknown function DUF1275;Protein of unknown function DUF1275	;	;	;
fig|6666666.445742.peg.1975	---NA---	MCKKSVCLALSLCACPPLAAQTREAWQAPTLSITRYDEDWSDLADAQKRNHHWTGQFKYIPLGDDVWLSTGVELRLRNENYADNLWGGADAPDDSYLWARAMPYADLHVGAPDRLHARAFVQPIISHAVGVAPSASPIDQSRLDLLQGFAEVGAGPVTLRAGRQMVSLGTERLVGTRYGPNTPLAFDGVRGSLSLGEGRALDLFLLNPVQPGPASFDDRTSDTRRLWGAYATLPELDLYYLGYRNRAARFGGLTGREERHSFGLRSHGVRGDWHWNVEGVYQFGHYDGQRIAAWTIGTEVGRTLPHLPLSPDATLRFNIVSGDRDSEDDRLGTFNALFPKGKYFGELSPVGPTNIVSLNPRISAPLGDGFSASVAGMAYWRYARHDGVYDIPGNLIRGPGDSRARFIGKEVEATLAWQATAELELSTSLSFFAPGAFIRETGPAQTIAMTGLEANFRF	458																							noIPR;IPR025388;noIPR	DOMAIN;DOMAIN;DOMAIN	Putative Flp pilus-assembly TadG-like, N-terminal;Alginate export domain;Alginate export domain	;;	;;	;;
fig|6666666.445742.peg.1976	---NA---	MRTDRDPRFVDAILDWKPTWFIARLLLVGAYLLGGIVKLTDWPAAVAEQAHFGMTPPALWAALTIAIELIGPILILTGRMAWLGAGMLGVFTLLAAFTANAFWTMPMGQERFMATNAFFEHLGLIGGFILAALVAEQAQRRV	142																							IPR032808	FAMILY	DoxX family
fig|6666666.445742.peg.1977	---NA---	MKRFAFLFAAAILMPMPVAIAKPAASADYAVGPQYDTTHVYVPEGQFDAFVTSFVATFGGTTSKQGEFQVTPTPSLTKSQLALTPAGTVSVFGFKTPIPYPFGDERTGYLVSDMDGAVASALKHGAVRRITTFPDPIGRDVVVQWAGGVNMQLYWHTAKPSYPALTTVPENRIYLTADVADRFIRDWTGFAHGRIVSDDRAAKGEEIGQPGKTIRRVAIESGYGKMTLFISDGQLPWPYGRDMTGYEVADMGATLANAEAAGVDTLVAPQSVAGRQSAILRFPGGYIAEVHAPEAK	296																							IPR029068	HOMOLOGOUS_SUPERFAMILY	Glyoxalase/Bleomycin resistance protein/Dihydroxybiphenyl dioxygenase
fig|6666666.445742.peg.1978	RecName: Full=Imidazolonepropionase; AltName: Full=Imidazolone-5-propionate hydrolase	MITRRDAMAGVAASALLSPFTAHAKDLPMTDTIIVNAKVTTLDRSNPVAEAVAIRDGKFLAVGSEAEVRAAAPDATVIDARGHRLIPGLIDSHMHIIRGGLNFNMELRWDGVPTLAEAMDMLKSQVARTPAPQWVRVVGGFTEHQFAEKRLPTIAELNAVAPDTPVFILHLYDRALLNAAALRVVGYTKDTPNPPGGEIVRDAAGNPTGLLLAQPNATILYSTLAKGPKLPQDYQLNSTRHFMRDVNALGVTGVIDAGGGFQNYPDDYEIIEKLHQDDQLTVRISYNLFTQKPKEELADFSGWVRQVTPGQGDDTYRHNGAGEMLVYSAADFEDFRQPRPDMPANMEGDLEPVIRLLAEHKWPWRLHATYDETIGRALDVYEKVNRDIPLQGINWFFDHAETISDRNIDRIAALDGGIAVQHRMAYQGEYFVERYGAKAAERTPPISRMIAAGIPVGAGTDATRVASYNPWVSLSWLVTGRTVGGFALYRGDNRVSREKALAMWTHENTWFSNEIGKKGQIKAGQLADLALLSADYFAVPEDQIVHIRSVLTLLGGKVVHGEGDYAPLAPDLPKPMPDWSPVATFGGYHKTREARAQLASACGCHSACGVHGHDHAAALGADVPAADVQTFWGSLGCGCWAV	642	20	3.2e-30	51.72	swissprot	20	3.2e-30	51.72	swissprot	sp|Q68AP4.1|RecName: Full=N-substituted formamide deformylase Flags: Precursor [Arthrobacter pascens];sp|A0A1I9LN01.1|RecName: Full=Protein LONG AFTER FAR-RED 3 [Arabidopsis thaliana];sp|O34355.1|RecName: Full=Putative amidohydrolase YtcJ [Bacillus subtilis subsp. subtilis str. 168];sp|Q06555.1|RecName: Full=Exoenzymes regulatory protein AepA Flags: Precursor [Pectobacterium carotovorum subsp. carotovorum];sp|Q5WD17.1|RecName: Full=Adenine deaminase 2 Short=Adenase 2 Short=Adenine aminase 2 [Alkalihalobacillus clausii KSM-K16];sp|Q0QLE9.1|RecName: Full=Enamidase [Eubacterium barkeri];sp|Q9RYX4.1|RecName: Full=Probable guanine deaminase Short=Guanase Short=Guanine aminase AltName: Full=Guanine aminohydrolase Short=GAH [Deinococcus radiodurans R1];sp|Q7P192.1|RecName: Full=Imidazolonepropionase AltName: Full=Imidazolone-5-propionate hydrolase [Chromobacterium violaceum ATCC 12472];sp|Q67JH7.1|RecName: Full=Imidazolonepropionase AltName: Full=Imidazolone-5-propionate hydrolase [Symbiobacterium thermophilum IAM 14863];sp|A7GQZ8.1|RecName: Full=Imidazolonepropionase AltName: Full=Imidazolone-5-propionate hydrolase [Bacillus cytotoxicus NVH 391-98];sp|A6TSW9.1|RecName: Full=Imidazolonepropionase AltName: Full=Imidazolone-5-propionate hydrolase [Alkaliphilus metalliredigens QYMF];sp|Q487V5.1|RecName: Full=Imidazolonepropionase AltName: Full=Imidazolone-5-propionate hydrolase [Colwellia psychrerythraea 34H];sp|B7HKI9.1|RecName: Full=Imidazolonepropionase AltName: Full=Imidazolone-5-propionate hydrolase [Bacillus cereus AH187]/sp|B7JI78.1|RecName: Full=Imidazolonepropionase AltName: Full=Imidazolone-5-propionate hydrolase [Bacillus cereus AH820]/sp|B9IUG8.1|RecName: Full=Imidazolonepropionase AltName: Full=Imidazolone-5-propionate hydrolase [Bacillus cereus Q1]/sp|C3L984.1|RecName: Full=Imidazolonepropionase AltName: Full=Imidazolone-5-propionate hydrolase [Bacillus anthracis str. CDC 684]/sp|C3P4M0.1|RecName: Full=Imidazolonepropionase AltName: Full=Imidazolone-5-propionate hydrolase [Bacillus anthracis str. A0248]/sp|Q6HFF1.1|RecName: Full=Imidazolonepropionase AltName: Full=Imidazolone-5-propionate hydrolase [[Bacillus thuringiensis] serovar konkukian str. 97-27]/sp|Q81Y47.1|RecName: Full=Imidazolonepropionase AltName: Full=Imidazolone-5-propionate hydrolase [Bacillus anthracis];sp|Q733I0.1|RecName: Full=Imidazolonepropionase AltName: Full=Imidazolone-5-propionate hydrolase [Bacillus cereus ATCC 10987];sp|A0RH37.1|RecName: Full=Imidazolonepropionase AltName: Full=Imidazolone-5-propionate hydrolase [Bacillus thuringiensis str. Al Hakam]/sp|C1EN91.1|RecName: Full=Imidazolonepropionase AltName: Full=Imidazolone-5-propionate hydrolase [Bacillus cereus 03BB102];sp|A3CL31.1|RecName: Full=Imidazolonepropionase AltName: Full=Imidazolone-5-propionate hydrolase [Streptococcus sanguinis SK36];sp|A9VPT6.1|RecName: Full=Imidazolonepropionase AltName: Full=Imidazolone-5-propionate hydrolase [Bacillus mycoides KBAB4];sp|Q8XW31.1|RecName: Full=Imidazolonepropionase AltName: Full=Imidazolone-5-propionate hydrolase [Ralstonia solanacearum GMI1000];sp|A7MVK3.1|RecName: Full=Imidazolonepropionase AltName: Full=Imidazolone-5-propionate hydrolase [Vibrio campbellii ATCC BAA-1116];sp|Q637I0.1|RecName: Full=Imidazolonepropionase AltName: Full=Imidazolone-5-propionate hydrolase [Bacillus cereus E33L]	Arthrobacter pascens;Arabidopsis thaliana;Bacillus subtilis subsp. subtilis str. 168;Pectobacterium carotovorum subsp. carotovorum;Alkalihalobacillus clausii KSM-K16;Eubacterium barkeri;Deinococcus radiodurans R1;Chromobacterium violaceum ATCC 12472;Symbiobacterium thermophilum IAM 14863;Bacillus cytotoxicus NVH 391-98;Alkaliphilus metalliredigens QYMF;Colwellia psychrerythraea 34H;Bacillus cereus AH187/Bacillus cereus AH820/Bacillus cereus Q1/Bacillus anthracis str. CDC 684/Bacillus anthracis str. A0248/[Bacillus thuringiensis] serovar konkukian str. 97-27/Bacillus anthracis;Bacillus cereus ATCC 10987;Bacillus thuringiensis str. Al Hakam/Bacillus cereus 03BB102;Streptococcus sanguinis SK36;Bacillus mycoides KBAB4;Ralstonia solanacearum GMI1000;Vibrio campbellii ATCC BAA-1116;Bacillus cereus E33L	3.2E-31;9.9E-24;1.6E-23;1.8E-14;9.2E-7;4.1E-6;1.5E-5;3.9E-5;8.1E-5;3.9E-4;4.0E-4;4.0E-4;4.9E-4;4.9E-4;5.0E-4;5.1E-4;5.5E-4;5.8E-4;6.4E-4;6.6E-4	127;126;224;178;55;46;42;48;32;51;38;45;51;51;51;34;51;53;50;51	54.51%;52.07%;41.79%;41.78%;57.29%;62.16%;56.76%;51.61%;60.38%;50.00%;56.72%;50.00%;50.00%;50.00%;50.00%;51.52%;50.00%;47.32%;50.51%;50.00%	;;;;;;;;;;;;;;;;;;;	Q68AP4;A0A1I9LN01;O34355;Q06555;Q5WD17;Q0QLE9;Q9RYX4;Q7P192;Q67JH7;A7GQZ8;A6TSW9;Q487V5;Q81Y47/C3L984/B7HKI9/B7JI78/B9IUG8/Q6HFF1/C3P4M0;Q733I0;A0RH37/C1EN91;A3CL31;A9VPT6;Q8XW31;A7MVK3;Q637I0	131.724;109.383;108.227;79.7221;55.4546;53.1434;51.6026;50.0618;48.9062;46.9802;46.9802;46.9802;46.595;46.595;46.595;46.595;46.2098;46.2098;46.2098;46.2098	4	GO:0005737;GO:0009639;GO:0009791;GO:0016810	cytoplasm;response to red or far red light;post-embryonic development;hydrolase activity, acting on carbon-nitrogen (but not peptide) bonds	Cellular Component;Biological Process;Biological Process;Molecular Function	EC:3.5	Acting on carbon-nitrogen bonds, other than peptide bonds	noIPR;IPR013108;IPR011059;noIPR;noIPR;noIPR;IPR033932;IPR011059;IPR032466	HOMOLOGOUS_SUPERFAMILY;DOMAIN;HOMOLOGOUS_SUPERFAMILY;HOMOLOGOUS_SUPERFAMILY;HOMOLOGOUS_SUPERFAMILY;HOMOLOGOUS_SUPERFAMILY;FAMILY;HOMOLOGOUS_SUPERFAMILY;HOMOLOGOUS_SUPERFAMILY	Ribosomal protein L25/Gln-tRNA synthetase, anti-codon-binding domain superfamily;Amidohydrolase 3;Metal-dependent hydrolase, composite domain superfamily;Metal-dependent hydrolase, composite domain superfamily;Metal-dependent hydrolase, composite domain superfamily;Metal-dependent hydrolase, composite domain superfamily;YtcJ like;Metal-dependent hydrolase, composite domain superfamily;Metal-dependent hydrolase	;;GO:0016810;;;;;GO:0016810;	;;hydrolase activity, acting on carbon-nitrogen (but not peptide) bonds;;;;;hydrolase activity, acting on carbon-nitrogen (but not peptide) bonds;	;;Molecular Function;;;;;Molecular Function;
fig|6666666.445742.peg.1979	---NA---	MKVYLLSLGAGLLVGIVYSLLGVRSPAPPVVALIGLLGILVGEQIVPLARRWADAHELTRFVRNECRDHVLGTLPNNQADNQKGDA	86																							IPR020017;IPR009872	DOMAIN;FAMILY	XapX domain;Protein of unknown function DUF1427	;	;	;
fig|6666666.445742.peg.1980	RecName: Full=Putative aminoacrylate hydrolase RutD; AltName: Full=Aminohydrolase	MSFVTTDDGVDIFFKDWGPKDAQPIMFHHGWPLSSDDWDAQMLFFLSKGYRVVAHDRRGHGRSAQVSEGHDMAHYAADAAAVARHLDLRNAIHIGHSTGGGEVAAYVARHGLPEGRVAKAVLVSSVPPIMLKTDRYPGGLPMDVFDGLRAGLAANRAQFFHDVAAGPFYGFNRDGADVKPAVIDNWWRQGMMGSAKAHYEGIKAFSETDQTDDLTAITVPTLVLHGDDDQVVPYKNAGVLQAQILPNATLKIYEGYSHGMLTVNADVLNADILAFIQA	278	20	1.2e-155	55.56	swissprot	20	1.2e-155	55.56	swissprot	sp|P25026.3|RecName: Full=Non-heme chloroperoxidase AltName: Full=Chloride peroxidase AltName: Full=Chloroperoxidase P Short=CPO-P [Burkholderia pyrrocinia];sp|P49323.2|RecName: Full=Non-heme chloroperoxidase AltName: Full=Chloride peroxidase AltName: Full=Chloroperoxidase L Short=CPO-L [Streptomyces lividans];sp|O05691.1|RecName: Full=Non-heme haloperoxidase [Rhodococcus erythropolis];sp|Q83WC8.1|RecName: Full=Bifunctional esterase/perhydrolase DCH AltName: Full=3,4-dihydrocoumarin hydrolase Short=DCH AltName: Full=Metal-free haloperoxidase [Acinetobacter calcoaceticus];sp|O31158.3|RecName: Full=Non-heme chloroperoxidase AltName: Full=Chloride peroxidase AltName: Full=Chloroperoxidase F Short=CPO-F [Pseudomonas fluorescens];sp|P33912.3|RecName: Full=Non-heme chloroperoxidase CPO-A1 Short=CPO-A1 AltName: Full=BPO1 AltName: Full=Bromide peroxidase AltName: Full=Non-haem bromoperoxidase BPO-A1 [Kitasatospora aureofaciens];sp|P22862.4|RecName: Full=Arylesterase AltName: Full=Aryl-ester hydrolase AltName: Full=PFE AltName: Full=Putative bromoperoxidase [Pseudomonas fluorescens];sp|Q55921.1|RecName: Full=Putative non-heme chloroperoxidase AltName: Full=Chloride peroxidase [Synechocystis sp. PCC 6803 substr. Kazusa];sp|P29715.3|RecName: Full=Non-haem bromoperoxidase BPO-A2 AltName: Full=BPO2 AltName: Full=Bromide peroxidase [Kitasatospora aureofaciens];sp|O31168.1|RecName: Full=Non-heme chloroperoxidase AltName: Full=Chloride peroxidase AltName: Full=Chloroperoxidase T Short=CPO-T [Kitasatospora aureofaciens];sp|O06734.1|RecName: Full=AB hydrolase superfamily protein YisY [Bacillus subtilis subsp. subtilis str. 168];sp|O34592.1|RecName: Full=AB hydrolase superfamily protein YdjP [Bacillus subtilis subsp. subtilis str. 168];sp|B0SW62.1|RecName: Full=Putative aminoacrylate hydrolase RutD AltName: Full=Aminohydrolase [Caulobacter sp. K31];sp|C6DGH6.1|RecName: Full=Pimeloyl-[acyl-carrier protein] methyl ester esterase AltName: Full=Biotin synthesis protein BioH AltName: Full=Carboxylesterase BioH [Pectobacterium carotovorum subsp. carotovorum PC1];sp|Q6CZL9.1|RecName: Full=Pimeloyl-[acyl-carrier protein] methyl ester esterase AltName: Full=Biotin synthesis protein BioH AltName: Full=Carboxylesterase BioH [Pectobacterium atrosepticum SCRI1043];sp|O64252.1|RecName: Full=Putative non-heme haloperoxidase [Mycobacterium virus D29];sp|B7KWT4.1|RecName: Full=Putative aminoacrylate hydrolase RutD AltName: Full=Aminohydrolase [Methylorubrum extorquens CM4];sp|P07383.1|RecName: Full=Tropinesterase AltName: Full=Atropine acylhydrolase AltName: Full=Atropinesterase [Pseudomonas putida];sp|A8GCT3.1|RecName: Full=Putative aminoacrylate hydrolase RutD AltName: Full=Aminohydrolase [Serratia proteamaculans 568];sp|Q82SL8.2|RecName: Full=Pimeloyl-[acyl-carrier protein] methyl ester esterase AltName: Full=Biotin synthesis protein BioH AltName: Full=Carboxylesterase BioH [Nitrosomonas europaea ATCC 19718]	Burkholderia pyrrocinia;Streptomyces lividans;Rhodococcus erythropolis;Acinetobacter calcoaceticus;Pseudomonas fluorescens;Kitasatospora aureofaciens;Pseudomonas fluorescens;Synechocystis sp. PCC 6803 substr. Kazusa;Kitasatospora aureofaciens;Kitasatospora aureofaciens;Bacillus subtilis subsp. subtilis str. 168;Bacillus subtilis subsp. subtilis str. 168;Caulobacter sp. K31;Pectobacterium carotovorum subsp. carotovorum PC1;Pectobacterium atrosepticum SCRI1043;Mycobacterium virus D29;Methylorubrum extorquens CM4;Pseudomonas putida;Serratia proteamaculans 568;Nitrosomonas europaea ATCC 19718	1.2E-156;9.9E-136;3.2E-135;2.1E-130;1.4E-108;7.6E-77;3.8E-73;1.1E-52;4.7E-47;8.3E-47;3.1E-30;2.5E-15;9.9E-13;6.8E-11;1.2E-10;3.5E-10;6.2E-10;7.7E-10;7.9E-10;4.3E-9	235;219;224;217;201;172;166;154;151;151;135;119;113;114;112;100;112;121;102;107	84.53%;78.78%;80.58%;78.06%;72.56%;61.65%;59.93%;56.41%;53.55%;53.55%;47.87%;42.65%;42.48%;44.36%;43.24%;39.06%;41.48%;43.37%;42.68%;44.40%	;;;;;;;;;;;;;;;;;;;	P25026;P49323;O05691;Q83WC8;O31158;P33912;P22862;Q55921;P29715;O31168;O06734;O34592;B0SW62;C6DGH6;Q6CZL9;O64252;B7KWT4;P07383;A8GCT3;Q82SL8	440.269;387.111;385.956;373.629;318.161;237.654;228.024;176.022;161.384;160.999;117.472;77.0258;69.707;64.3142;63.5438;62.3882;61.6178;61.6178;61.2326;58.9214	4	GO:0016691;GO:0017000;GO:0052689;GO:0098869	chloride peroxidase activity;antibiotic biosynthetic process;carboxylic ester hydrolase activity;cellular oxidant detoxification	Molecular Function;Biological Process;Molecular Function;Biological Process	EC:1.11.1.10;EC:3.1.1.1	Chloride peroxidase;Carboxylesterase	IPR000073;IPR029058;IPR000073;noIPR;noIPR;IPR029058	DOMAIN;HOMOLOGOUS_SUPERFAMILY;DOMAIN;DOMAIN;DOMAIN;HOMOLOGOUS_SUPERFAMILY	Alpha/beta hydrolase fold-1;Alpha/Beta hydrolase fold;Alpha/beta hydrolase fold-1;Alpha/beta hydrolase fold-1;Alpha/beta hydrolase fold-1;Alpha/Beta hydrolase fold	;;;;;	;;;;;	;;;;;
fig|6666666.445742.peg.1981	RecName: Full=Isochorismatase domain-containing protein 2	MTITATPTPGKSLISPTDHTLVLIDFQSQMAFATKSIAPELLRNNAALISRAAKSFGVSTILTTVAEKSFSGPMFSEITDAFPGQPLLDRTSMNTWEDAAVIEEVNRIGKERIIFAGLWTSVCIVGPVASAIDQGFDVYFIADACGDISEEAHERAVQRMIQLGAKPMTSLQYMLELQRDWARTETYESTTGIAKEFGGAYGLGIKYAKAMFGASEGGH	219	12	3.1e-30	47.42	swissprot	12	3.1e-30	47.42	swissprot	sp|P21367.1|RecName: Full=Probable hydrolase YcaC [Escherichia coli K-12];sp|Q5PQ71.1|RecName: Full=Isochorismatase domain-containing protein 2 [Xenopus laevis];sp|Q6DF67.1|RecName: Full=Isochorismatase domain-containing protein 2 [Xenopus tropicalis];sp|G4YEI5.1|RecName: Full=Secreted isochorismatase effector Isc1 [Phytophthora sojae strain P6497];sp|Q54NZ8.1|RecName: Full=Isochorismatase family protein 1B [Dictyostelium discoideum];sp|Q5RC03.1|RecName: Full=Isochorismatase domain-containing protein 2 [Pongo abelii];sp|Q9FMX7.1|RecName: Full=Nicotinamidase 2 Short=AtNIC2 AltName: Full=Nicotinamide deamidase 2 [Arabidopsis thaliana];sp|Q5U3Z3.1|RecName: Full=Isochorismatase domain-containing protein 2 [Rattus norvegicus];sp|P85094.1|RecName: Full=Isochorismatase domain-containing protein 2A [Mus musculus];sp|Q9FMX8.1|RecName: Full=Nicotinamidase 3 Short=AtNIC3 AltName: Full=Nicotinamide deamidase 3 [Arabidopsis thaliana];sp|Q4R826.1|RecName: Full=Isochorismatase domain-containing protein 2 [Macaca fascicularis];sp|Q9DCC7.1|RecName: Full=Isochorismatase domain-containing protein 2B [Mus musculus]	Escherichia coli K-12;Xenopus laevis;Xenopus tropicalis;Phytophthora sojae strain P6497;Dictyostelium discoideum;Pongo abelii;Arabidopsis thaliana;Rattus norvegicus;Mus musculus;Arabidopsis thaliana;Macaca fascicularis;Mus musculus	3.1E-31;2.0E-7;1.2E-5;1.5E-5;8.8E-5;1.8E-4;2.0E-4;3.0E-4;4.2E-4;4.4E-4;5.3E-4;6.9E-4	92;85;76;75;82;90;43;84;42;42;91;83	54.44%;45.45%;47.50%;45.73%;43.62%;44.55%;58.11%;43.98%;48.84%;46.67%;45.05%;45.11%	;;;;;;;;;;;	P21367;Q5PQ71;Q6DF67;G4YEI5;Q54NZ8;Q5RC03;Q9FMX7;Q5U3Z3;P85094;Q9FMX8;Q4R826;Q9DCC7	116.316;52.7582;47.7506;47.7506;45.4394;44.2838;44.2838;43.8986;43.1282;43.1282;43.1282;42.743							IPR000868;IPR036380;noIPR;noIPR;noIPR;IPR036380	DOMAIN;HOMOLOGOUS_SUPERFAMILY;HOMOLOGOUS_SUPERFAMILY;HOMOLOGOUS_SUPERFAMILY;HOMOLOGOUS_SUPERFAMILY;HOMOLOGOUS_SUPERFAMILY	Isochorismatase-like;Isochorismatase-like superfamily;Isochorismatase-like superfamily;Isochorismatase-like superfamily;Isochorismatase-like superfamily;Isochorismatase-like superfamily	;;;;;	;;;;;	;;;;;
fig|6666666.445742.peg.1982	RecName: Full=Oxygen regulatory protein NreC; AltName: Full=Nitrogen regulation protein C	MRRDYRMDLGSGTLHSGSMQPGPIHSHDMQPAIVPISILVVDDHALLREGVRAMLATQADMRIVGEADNGRRAVEEYARLRPDIVLMDLQMAEMPGLDAIAAIRAIHPDARIIVLTTYSGDGRAIKALRAGAMGYLLKASLRKQLLDAIRSVHLGGKHLDATVATAIALHVLEDPLTEREIAVLSLAAWGNSNKQVAARLDISEETVKGHMKSIFSKLDATDRTHAVTLAIKRGLIDL	238	20	3.8e-42	56.36	swissprot	20	3.8e-42	56.36	swissprot	sp|O07528.1|RecName: Full=Uncharacterized transcriptional regulatory protein YhcZ [Bacillus subtilis subsp. subtilis str. 168];sp|P55184.2|RecName: Full=Uncharacterized transcriptional regulatory protein YxjL [Bacillus subtilis subsp. subtilis str. 168];sp|P96686.1|RecName: Full=Transcriptional regulatory protein YdfI [Bacillus subtilis subsp. subtilis str. 168];sp|P0C0Z1.1|RecName: Full=Response regulator protein VraR [Staphylococcus aureus subsp. aureus Mu3]/sp|Q6G850.1|RecName: Full=Response regulator protein VraR [Staphylococcus aureus subsp. aureus MSSA476]/sp|Q6GFH3.1|RecName: Full=Response regulator protein VraR [Staphylococcus aureus subsp. aureus MRSA252]/sp|Q7A0I0.1|RecName: Full=Response regulator protein VraR [Staphylococcus aureus subsp. aureus MW2]/sp|Q7A2Q1.1|RecName: Full=Response regulator protein VraR [Staphylococcus aureus subsp. aureus Mu50]/sp|Q7A4R9.1|RecName: Full=Response regulator protein VraR [Staphylococcus aureus subsp. aureus N315];sp|O32197.1|RecName: Full=Transcriptional regulatory protein LiaR [Bacillus subtilis subsp. subtilis str. 168];sp|P13800.2|RecName: Full=Transcriptional regulatory protein DegU AltName: Full=Protease production enhancer protein [Bacillus subtilis subsp. subtilis str. 168];sp|P54662.1|RecName: Full=Transcriptional regulatory protein DegU [Brevibacillus brevis];sp|P31802.1|RecName: Full=Nitrate/nitrite response regulator protein NarP [Escherichia coli K-12];sp|P94439.1|RecName: Full=Transcriptional regulatory protein LnrK [Bacillus subtilis subsp. subtilis str. 168];sp|Q7WZY4.1|RecName: Full=Oxygen regulatory protein NreC AltName: Full=Nitrogen regulation protein C [Staphylococcus carnosus subsp. carnosus TM300];sp|Q4L8Q6.1|RecName: Full=Oxygen regulatory protein NreC AltName: Full=Nitrogen regulation protein C [Staphylococcus haemolyticus JCSC1435];sp|Q49YS9.1|RecName: Full=Response regulator protein VraR [Staphylococcus saprophyticus subsp. saprophyticus ATCC 15305 = NCTC 7292];sp|Q51373.2|RecName: Full=Response regulator GacA AltName: Full=Global activator [Pseudomonas aeruginosa PAO1];sp|Q5HLK6.1|RecName: Full=Oxygen regulatory protein NreC AltName: Full=Nitrogen regulation protein C [Staphylococcus epidermidis RP62A];sp|Q2YZ42.1|RecName: Full=Oxygen regulatory protein NreC AltName: Full=Nitrogen regulation protein C [Staphylococcus aureus RF122]/sp|Q6GE42.1|RecName: Full=Oxygen regulatory protein NreC AltName: Full=Nitrogen regulation protein C [Staphylococcus aureus subsp. aureus MRSA252];sp|A5IVH2.1|RecName: Full=Oxygen regulatory protein NreC AltName: Full=Nitrogen regulation protein C [Staphylococcus aureus subsp. aureus JH9]/sp|A6QJN1.1|RecName: Full=Oxygen regulatory protein NreC AltName: Full=Nitrogen regulation protein C [Staphylococcus aureus subsp. aureus str. Newman]/sp|A6U4C0.1|RecName: Full=Oxygen regulatory protein NreC AltName: Full=Nitrogen regulation protein C [Staphylococcus aureus subsp. aureus JH1]/sp|A7X623.1|RecName: Full=Oxygen regulatory protein NreC AltName: Full=Nitrogen regulation protein C [Staphylococcus aureus subsp. aureus Mu3]/sp|A8Z580.1|RecName: Full=Oxygen regulatory protein NreC AltName: Full=Nitrogen regulation protein C [Staphylococcus aureus subsp. aureus USA300_TCH1516]/sp|Q2FEA6.1|RecName: Full=Oxygen regulatory protein NreC AltName: Full=Nitrogen regulation protein C [Staphylococcus aureus subsp. aureus USA300]/sp|Q2FVM7.2|RecName: Full=Oxygen regulatory protein NreC AltName: Full=Nitrogen regulation protein C [Staphylococcus aureus subsp. aureus NCTC 8325]/sp|Q5HDG5.1|RecName: Full=Oxygen regulatory protein NreC AltName: Full=Nitrogen regulation protein C [Staphylococcus aureus subsp. aureus COL]/sp|Q6G6T0.1|RecName: Full=Oxygen regulatory protein NreC AltName: Full=Nitrogen regulation protein C [Staphylococcus aureus subsp. aureus MSSA476]/sp|Q7A029.1|RecName: Full=Oxygen regulatory protein NreC AltName: Full=Nitrogen regulation protein C [Staphylococcus aureus subsp. aureus MW2]/sp|Q7A3U5.1|RecName: Full=Oxygen regulatory protein NreC AltName: Full=Nitrogen regulation protein C [Staphylococcus aureus subsp. aureus N315]/sp|Q99RN8.1|RecName: Full=Oxygen regulatory protein NreC AltName: Full=Nitrogen regulation protein C [Staphylococcus aureus subsp. aureus Mu50];sp|Q52376.2|RecName: Full=Response regulator GacA AltName: Full=Global activator [Pseudomonas syringae pv. syringae B728a];sp|Q8CN75.1|RecName: Full=Oxygen regulatory protein NreC AltName: Full=Nitrogen regulation protein C [Staphylococcus epidermidis ATCC 12228];sp|P95582.1|RecName: Full=Response regulator GacA AltName: Full=Global activator [Pseudomonas viridiflava];sp|Q2FX09.1|RecName: Full=Response regulator protein VraR [Staphylococcus aureus subsp. aureus NCTC 8325]/sp|Q5HEP0.1|RecName: Full=Response regulator protein VraR [Staphylococcus aureus subsp. aureus COL]	Bacillus subtilis subsp. subtilis str. 168;Bacillus subtilis subsp. subtilis str. 168;Bacillus subtilis subsp. subtilis str. 168;Staphylococcus aureus subsp. aureus Mu3/Staphylococcus aureus subsp. aureus MSSA476/Staphylococcus aureus subsp. aureus MRSA252/Staphylococcus aureus subsp. aureus MW2/Staphylococcus aureus subsp. aureus Mu50/Staphylococcus aureus subsp. aureus N315;Bacillus subtilis subsp. subtilis str. 168;Bacillus subtilis subsp. subtilis str. 168;Brevibacillus brevis;Escherichia coli K-12;Bacillus subtilis subsp. subtilis str. 168;Staphylococcus carnosus subsp. carnosus TM300;Staphylococcus haemolyticus JCSC1435;Staphylococcus saprophyticus subsp. saprophyticus ATCC 15305 = NCTC 7292;Pseudomonas aeruginosa PAO1;Staphylococcus epidermidis RP62A;Staphylococcus aureus RF122/Staphylococcus aureus subsp. aureus MRSA252;Staphylococcus aureus subsp. aureus JH9/Staphylococcus aureus subsp. aureus str. Newman/Staphylococcus aureus subsp. aureus JH1/Staphylococcus aureus subsp. aureus Mu3/Staphylococcus aureus subsp. aureus USA300_TCH1516/Staphylococcus aureus subsp. aureus USA300/Staphylococcus aureus subsp. aureus NCTC 8325/Staphylococcus aureus subsp. aureus COL/Staphylococcus aureus subsp. aureus MSSA476/Staphylococcus aureus subsp. aureus MW2/Staphylococcus aureus subsp. aureus N315/Staphylococcus aureus subsp. aureus Mu50;Pseudomonas syringae pv. syringae B728a;Staphylococcus epidermidis ATCC 12228;Pseudomonas viridiflava;Staphylococcus aureus subsp. aureus NCTC 8325/Staphylococcus aureus subsp. aureus COL	3.8E-43;2.8E-42;5.3E-40;5.6E-40;3.3E-39;1.8E-37;1.1E-36;1.2E-35;9.3E-35;1.1E-34;1.2E-34;2.3E-34;1.7E-33;1.8E-33;2.1E-33;2.4E-33;9.6E-33;1.1E-32;1.3E-32;2.8E-32	125;122;120;124;121;120;120;116;120;120;119;127;118;120;119;119;118;120;118;123	58.69%;57.55%;57.69%;59.62%;57.62%;52.40%;53.57%;55.24%;55.56%;55.30%;54.84%;61.06%;56.19%;55.05%;54.84%;54.84%;56.19%;55.05%;56.19%;59.71%	;;;;;;;;;;;;;;;;;;;	O07528;P55184;P96686;P0C0Z1/Q7A2Q1/Q7A4R9/Q6GFH3/Q6G850/Q7A0I0;O32197;P13800;P54662;P31802;P94439;Q7WZY4;Q4L8Q6;Q49YS9;Q51373;Q5HLK6;Q2YZ42/Q6GE42;Q2FEA6/Q2FVM7/Q5HDG5/A6QJN1/A7X623/A8Z580/Q99RN8/Q7A3U5/A6U4C0/A5IVH2/Q6G6T0/Q7A029;Q52376;Q8CN75;P95582;Q2FX09/Q5HEP0	147.902;145.976;139.813;139.813;137.887;134.035;132.109;128.642;126.716;126.331;126.331;125.176;123.25;123.25;122.865;122.865;121.324;121.324;120.939;119.783	4	GO:0000160;GO:0003677;GO:0006355;GO:1900233	phosphorelay signal transduction system;DNA binding;regulation of transcription, DNA-templated;positive regulation of single-species biofilm formation on inanimate substrate	Biological Process;Molecular Function;Biological Process;Biological Process			IPR000792;noIPR;IPR001789;IPR000792;noIPR;noIPR;noIPR;IPR001789;IPR000792;noIPR;IPR000792;IPR011006;IPR016032	DOMAIN;DOMAIN;DOMAIN;DOMAIN;DOMAIN;DOMAIN;DOMAIN;DOMAIN;DOMAIN;DOMAIN;DOMAIN;HOMOLOGOUS_SUPERFAMILY;HOMOLOGOUS_SUPERFAMILY	Transcription regulator LuxR, C-terminal;Transcription regulator LuxR, C-terminal;Signal transduction response regulator, receiver domain;Transcription regulator LuxR, C-terminal;Transcription regulator LuxR, C-terminal;Transcription regulator LuxR, C-terminal;Transcription regulator LuxR, C-terminal;Signal transduction response regulator, receiver domain;Transcription regulator LuxR, C-terminal;Transcription regulator LuxR, C-terminal;Transcription regulator LuxR, C-terminal;CheY-like superfamily;Signal transduction response regulator, C-terminal effector	GO:0006355;;GO:0000160;GO:0006355;;;;GO:0000160;GO:0006355;;GO:0006355;;GO:0003677/GO:0006355	regulation of transcription, DNA-templated;;phosphorelay signal transduction system;regulation of transcription, DNA-templated;;;;phosphorelay signal transduction system;regulation of transcription, DNA-templated;;regulation of transcription, DNA-templated;;DNA binding/regulation of transcription, DNA-templated	Biological Process;;Biological Process;Biological Process;;;;Biological Process;Biological Process;;Biological Process;;Molecular Function/Biological Process
fig|6666666.445742.peg.1983	---NA---	MASMDAPIVGTYRTVRFRAGPVDPIASDVDLLIGGMPVLSATSRIDPGACALDAALSGTLSQLRAGGLFDGRFGETMILSSPPPPVRCRSLMIVGMGEIDDLDAERLGRLAAVAMRAALRLDSCSIACLLRLLDPAATKVAQRAAARAMMAGVLTALDAYLSPGPTPGRFAGLNWTFDQPDSAADVLGTIIAQWPAAPR	199																	2	GO:0006508;GO:0070006	proteolysis;metalloaminopeptidase activity	Biological Process;Molecular Function			IPR008283;IPR043472;IPR043472	DOMAIN;HOMOLOGOUS_SUPERFAMILY;HOMOLOGOUS_SUPERFAMILY	Peptidase M17, leucyl aminopeptidase, N-terminal;Macro domain-like;Macro domain-like	GO:0070006/GO:0006508;;	metalloaminopeptidase activity/proteolysis;;	Molecular Function/Biological Process;;
fig|6666666.445742.peg.1984	RecName: Full=Pyrimidine monooxygenase RutA	MQVGVFVPINNNGWLISENAPQYLPSFDLNKEIAQRAEKHGLDFLLSMIKLRGFGGKTQFWEYGLESFTLMAGLAAVTEKIKIFATCPTLIIPPAFAARMCNTIDSISHGRFGLNLITGWQPPEYTQMGLWPGDEHFRNRYDVLDEYARVLRELWETGRSDFKGQYYQMDDCLVRPQPQADMKIICAGSSDAGLAFSAKWADYAFCLGKGVNTPTAFAFNNDRLAKFTAQTGRAVSVFVLVMVIAAETDEEAMAKWQSYNDGVDIEAIAWLADQGAKDTVNTDTNVRQLAAPEGAVNINMGTLVGSYASVARMLDEMAQVPNTGGVLLTFDDFLEGVEAFGTRIQPLMKSRAESARHSRSSHRS	364	20	0	81.99	swissprot	20	0	81.99	swissprot	sp|D0LI58.1|RecName: Full=Pyrimidine monooxygenase RutA [Haliangium ochraceum DSM 14365];sp|Q6FFZ7.1|RecName: Full=Pyrimidine monooxygenase RutA [Acinetobacter baylyi ADP1];sp|A4VQH4.1|RecName: Full=Pyrimidine monooxygenase RutA [Pseudomonas stutzeri A1501];sp|A9W3I1.1|RecName: Full=Pyrimidine monooxygenase RutA [Methylorubrum extorquens PA1];sp|B9JLT9.1|RecName: Full=Pyrimidine monooxygenase RutA [Agrobacterium radiobacter K84];sp|B7KWT7.1|RecName: Full=Pyrimidine monooxygenase RutA [Methylorubrum extorquens CM4];sp|C7CM36.1|RecName: Full=Pyrimidine monooxygenase RutA [Methylorubrum extorquens DM4];sp|C5CN79.1|RecName: Full=Pyrimidine monooxygenase RutA [Variovorax paradoxus S110];sp|C5B0U9.1|RecName: Full=Pyrimidine monooxygenase RutA [Methylorubrum extorquens AM1];sp|A8GCT6.1|RecName: Full=Pyrimidine monooxygenase RutA [Serratia proteamaculans 568];sp|B8H1Q4.1|RecName: Full=Pyrimidine monooxygenase RutA [Caulobacter vibrioides NA1000]/sp|Q9A4N2.1|RecName: Full=Pyrimidine monooxygenase RutA [Caulobacter vibrioides CB15];sp|B1ZB15.1|RecName: Full=Pyrimidine monooxygenase RutA [Methylorubrum populi BJ001];sp|D5VGV4.1|RecName: Full=Pyrimidine monooxygenase RutA [Caulobacter segnis ATCC 21756];sp|A1JMY1.1|RecName: Full=Pyrimidine monooxygenase RutA [Yersinia enterocolitica subsp. enterocolitica 8081];sp|A6T7A2.1|RecName: Full=Pyrimidine monooxygenase RutA [Klebsiella pneumoniae subsp. pneumoniae MGH 78578];sp|D3RKL0.1|RecName: Full=Pyrimidine monooxygenase RutA [Klebsiella variicola At-22];sp|B5XXN0.1|RecName: Full=Pyrimidine monooxygenase RutA [Klebsiella pneumoniae 342];sp|B1M6B9.1|RecName: Full=Pyrimidine monooxygenase RutA [Methylobacterium radiotolerans JCM 2831];sp|Q4ZXR7.1|RecName: Full=Pyrimidine monooxygenase RutA [Pseudomonas syringae pv. syringae B728a];sp|D2AC43.1|RecName: Full=Pyrimidine monooxygenase RutA [Shigella flexneri 2002017]/sp|Q83LK6.4|RecName: Full=Pyrimidine monooxygenase RutA [Shigella flexneri]	Haliangium ochraceum DSM 14365;Acinetobacter baylyi ADP1;Pseudomonas stutzeri A1501;Methylorubrum extorquens PA1;Agrobacterium radiobacter K84;Methylorubrum extorquens CM4;Methylorubrum extorquens DM4;Variovorax paradoxus S110;Methylorubrum extorquens AM1;Serratia proteamaculans 568;Caulobacter vibrioides NA1000/Caulobacter vibrioides CB15;Methylorubrum populi BJ001;Caulobacter segnis ATCC 21756;Yersinia enterocolitica subsp. enterocolitica 8081;Klebsiella pneumoniae subsp. pneumoniae MGH 78578;Klebsiella variicola At-22;Klebsiella pneumoniae 342;Methylobacterium radiotolerans JCM 2831;Pseudomonas syringae pv. syringae B728a;Shigella flexneri 2002017/Shigella flexneri	0.0E0;0.0E0;0.0E0;0.0E0;0.0E0;0.0E0;0.0E0;0.0E0;0.0E0;0.0E0;0.0E0;0.0E0;0.0E0;0.0E0;0.0E0;0.0E0;1.0E-180;2.0E-180;3.2E-180;3.2E-180	315;294;290;295;295;295;295;292;293;291;287;293;283;283;286;286;286;284;289;282	88.73%;83.05%;82.62%;83.81%;83.81%;83.81%;83.81%;82.95%;83.24%;79.95%;81.53%;82.30%;80.40%;79.94%;79.44%;79.44%;79.44%;80.68%;81.18%;79.66%	;;;;;;;;;;;;;;;;;;;	D0LI58;Q6FFZ7;A4VQH4;A9W3I1;B9JLT9;B7KWT7;C7CM36;C5CN79;C5B0U9;A8GCT6;B8H1Q4/Q9A4N2;B1ZB15;D5VGV4;A1JMY1;A6T7A2;D3RKL0;B5XXN0;B1M6B9;Q4ZXR7;D2AC43/Q83LK6	603.979;535.028;530.406;529.635;528.865;528.48;527.324;526.168;524.242;524.242;520.776;517.694;516.924;514.227;509.99;509.22;508.064;508.064;506.908;507.679	5	GO:0004497;GO:0006212;GO:0016705;GO:0019740;GO:0052614	monooxygenase activity;uracil catabolic process;oxidoreductase activity, acting on paired donors, with incorporation or reduction of molecular oxygen;nitrogen utilization;uracil oxygenase activity	Molecular Function;Biological Process;Molecular Function;Biological Process;Molecular Function	EC:1.14	Acting on paired donors, with incorporation or reduction of molecular oxygen. The oxygen incorporated need not be derived from O(2)	IPR011251;IPR036661;IPR019914;noIPR;noIPR;IPR019914;noIPR;IPR036661	DOMAIN;HOMOLOGOUS_SUPERFAMILY;FAMILY;FAMILY;FAMILY;FAMILY;FAMILY;HOMOLOGOUS_SUPERFAMILY	Luciferase-like domain;Luciferase-like domain superfamily;Pyrimidine monooxygenase RutA;Pyrimidine monooxygenase RutA;Pyrimidine monooxygenase RutA;Pyrimidine monooxygenase RutA;Pyrimidine monooxygenase RutA;Luciferase-like domain superfamily	GO:0016705;GO:0016705;GO:0006212/GO:0004497;;;GO:0006212/GO:0004497;;GO:0016705	oxidoreductase activity, acting on paired donors, with incorporation or reduction of molecular oxygen;oxidoreductase activity, acting on paired donors, with incorporation or reduction of molecular oxygen;uracil catabolic process/monooxygenase activity;;;uracil catabolic process/monooxygenase activity;;oxidoreductase activity, acting on paired donors, with incorporation or reduction of molecular oxygen	Molecular Function;Molecular Function;Biological Process/Molecular Function;;;Biological Process/Molecular Function;;Molecular Function
fig|6666666.445742.peg.1985	RecName: Full=Putative aminoacrylate hydrolase RutD; AltName: Full=Aminohydrolase	MAEAAGLYYEIHGRADAPPLILSSGLGGSASYWAPNIPALAEHFHVIAYDHRGTGRSDRTLPETTSVEDMAGDVIVLMDALGIGSAHFIGHALGGAIGMELAIATTRLDSLIVINGWRTLSPHTRRCFETRLALLRHAGVEAFLRAQPLFLFPPDWIAAHDDALKAELAHHLATFPGAATMEKRIAAVQAYSPHLLDLTAVAKVLAIATHDDFLVPHASALDVATPIAWARTASFDWGGHACNVTDPDAFHRLVLPFLRS	260	20	2.8e-72	61.61	swissprot	20	2.8e-72	61.61	swissprot	sp|A8GCT3.1|RecName: Full=Putative aminoacrylate hydrolase RutD AltName: Full=Aminohydrolase [Serratia proteamaculans 568];sp|B0SW62.1|RecName: Full=Putative aminoacrylate hydrolase RutD AltName: Full=Aminohydrolase [Caulobacter sp. K31];sp|D5VGV3.1|RecName: Full=Putative aminoacrylate hydrolase RutD AltName: Full=Aminohydrolase [Caulobacter segnis ATCC 21756];sp|Q48MQ7.1|RecName: Full=Putative aminoacrylate hydrolase RutD AltName: Full=Aminohydrolase [Pseudomonas savastanoi pv. phaseolicola 1448A];sp|Q7CWX3.2|RecName: Full=Putative aminoacrylate hydrolase RutD AltName: Full=Aminohydrolase [Agrobacterium fabrum str. C58];sp|A4VQH7.1|RecName: Full=Putative aminoacrylate hydrolase RutD AltName: Full=Aminohydrolase [Pseudomonas stutzeri A1501];sp|B7KWT4.1|RecName: Full=Putative aminoacrylate hydrolase RutD AltName: Full=Aminohydrolase [Methylorubrum extorquens CM4];sp|B1ZB18.1|RecName: Full=Putative aminoacrylate hydrolase RutD AltName: Full=Aminohydrolase [Methylorubrum populi BJ001];sp|C7CM33.1|RecName: Full=Putative aminoacrylate hydrolase RutD AltName: Full=Aminohydrolase [Methylorubrum extorquens DM4];sp|A8IAD8.1|RecName: Full=Putative aminoacrylate hydrolase RutD AltName: Full=Aminohydrolase [Azorhizobium caulinodans ORS 571];sp|Q4ZXS0.1|RecName: Full=Putative aminoacrylate hydrolase RutD AltName: Full=Aminohydrolase [Pseudomonas syringae pv. syringae B728a];sp|B8H1Q3.1|RecName: Full=Putative aminoacrylate hydrolase RutD AltName: Full=Aminohydrolase [Caulobacter vibrioides NA1000]/sp|Q9A4N3.1|RecName: Full=Putative aminoacrylate hydrolase RutD AltName: Full=Aminohydrolase [Caulobacter vibrioides CB15];sp|B9JLT6.1|RecName: Full=Putative aminoacrylate hydrolase RutD AltName: Full=Aminohydrolase [Agrobacterium radiobacter K84];sp|B1M5I5.1|RecName: Full=Putative aminoacrylate hydrolase RutD AltName: Full=Aminohydrolase [Methylobacterium radiotolerans JCM 2831];sp|A9W3H8.1|RecName: Full=Putative aminoacrylate hydrolase RutD AltName: Full=Aminohydrolase [Methylorubrum extorquens PA1];sp|D4GEU7.1|RecName: Full=Putative aminoacrylate hydrolase RutD AltName: Full=Aminohydrolase [Pantoea ananatis LMG 20103];sp|C5CN82.1|RecName: Full=Putative aminoacrylate hydrolase RutD AltName: Full=Aminohydrolase [Variovorax paradoxus S110];sp|C5B0U6.1|RecName: Full=Putative aminoacrylate hydrolase RutD AltName: Full=Aminohydrolase [Methylorubrum extorquens AM1];sp|A4W922.1|RecName: Full=Putative aminoacrylate hydrolase RutD AltName: Full=Aminohydrolase [Enterobacter sp. 638];sp|A1JMX1.1|RecName: Full=Putative aminoacrylate hydrolase RutD AltName: Full=Aminohydrolase [Yersinia enterocolitica subsp. enterocolitica 8081]	Serratia proteamaculans 568;Caulobacter sp. K31;Caulobacter segnis ATCC 21756;Pseudomonas savastanoi pv. phaseolicola 1448A;Agrobacterium fabrum str. C58;Pseudomonas stutzeri A1501;Methylorubrum extorquens CM4;Methylorubrum populi BJ001;Methylorubrum extorquens DM4;Azorhizobium caulinodans ORS 571;Pseudomonas syringae pv. syringae B728a;Caulobacter vibrioides NA1000/Caulobacter vibrioides CB15;Agrobacterium radiobacter K84;Methylobacterium radiotolerans JCM 2831;Methylorubrum extorquens PA1;Pantoea ananatis LMG 20103;Variovorax paradoxus S110;Methylorubrum extorquens AM1;Enterobacter sp. 638;Yersinia enterocolitica subsp. enterocolitica 8081	2.8E-73;1.4E-71;3.2E-68;7.4E-67;3.0E-66;3.2E-66;3.8E-66;4.5E-65;7.6E-64;4.1E-63;7.9E-63;5.9E-62;7.5E-62;3.4E-61;2.4E-60;2.7E-59;1.1E-58;8.1E-58;2.2E-57;6.1E-57	166;159;160;158;166;160;163;160;164;147;153;162;162;160;160;162;148;160;148;153	64.59%;62.11%;62.02%;61.48%;65.10%;63.49%;61.98%;62.02%;62.60%;57.87%;59.53%;62.79%;63.04%;62.75%;62.02%;62.07%;58.27%;60.84%;58.73%;58.85%	;;;;;;;;;;;;;;;;;;;	A8GCT3;B0SW62;D5VGV3;Q48MQ7;Q7CWX3;A4VQH7;B7KWT4;B1ZB18;C7CM33;A8IAD8;Q4ZXS0;B8H1Q3/Q9A4N3;B9JLT6;B1M5I5;A9W3H8;D4GEU7;C5CN82;C5B0U6;A4W922;A1JMX1	227.639;223.402;214.927;211.075;209.534;209.534;209.149;206.453;203.371;201.445;200.675;198.749;198.364;196.438;194.512;192.2;190.274;187.963;187.193;186.422	2	GO:0006212;GO:0016811	uracil catabolic process;hydrolase activity, acting on carbon-nitrogen (but not peptide) bonds, in linear amides	Biological Process;Molecular Function			IPR000073;IPR000073;IPR029058;IPR019913;noIPR;IPR019913;IPR029058	DOMAIN;DOMAIN;HOMOLOGOUS_SUPERFAMILY;FAMILY;FAMILY;FAMILY;HOMOLOGOUS_SUPERFAMILY	Alpha/beta hydrolase fold-1;Alpha/beta hydrolase fold-1;Alpha/Beta hydrolase fold;Pyrimidine utilisation protein RutD;Pyrimidine utilisation protein RutD;Pyrimidine utilisation protein RutD;Alpha/Beta hydrolase fold	;;;GO:0006212/GO:0016811;;GO:0006212/GO:0016811;	;;;uracil catabolic process/hydrolase activity, acting on carbon-nitrogen (but not peptide) bonds, in linear amides;;uracil catabolic process/hydrolase activity, acting on carbon-nitrogen (but not peptide) bonds, in linear amides;	;;;Biological Process/Molecular Function;;Biological Process/Molecular Function;
fig|6666666.445742.peg.1986	RecName: Full=Putative aminoacrylate peracid reductase RutC	MPFEPINPPQFPTPIAPYSAGARAGNTIYVSGVLALGEGGTVLHVGDAAAQTRHVLDVIRITVEAAGGTMADIAMNHIFLKDLDDYAAFNAVYAEYFPGDKPARYCIKCELVKPDCLVEIASVAHLG	127	20	2.8e-67	71.27	swissprot	20	2.8e-67	71.27	swissprot	sp|D0LI57.1|RecName: Full=Putative aminoacrylate peracid reductase RutC [Haliangium ochraceum DSM 14365];sp|Q7CWX2.2|RecName: Full=Putative aminoacrylate peracid reductase RutC [Agrobacterium fabrum str. C58];sp|B1ZB17.1|RecName: Full=Putative aminoacrylate peracid reductase RutC [Methylorubrum populi BJ001];sp|B1M5I6.1|RecName: Full=Putative aminoacrylate peracid reductase RutC [Methylobacterium radiotolerans JCM 2831];sp|A8GCT4.1|RecName: Full=Putative aminoacrylate peracid reductase RutC [Serratia proteamaculans 568];sp|B9JLT7.1|RecName: Full=Putative aminoacrylate peracid reductase RutC [Agrobacterium radiobacter K84];sp|A1JMX4.1|RecName: Full=Putative aminoacrylate peracid reductase RutC [Yersinia enterocolitica subsp. enterocolitica 8081];sp|D3RKL2.1|RecName: Full=Putative aminoacrylate peracid reductase RutC [Klebsiella variicola At-22];sp|B5XXN2.1|RecName: Full=Putative aminoacrylate peracid reductase RutC [Klebsiella pneumoniae 342];sp|A6T7A0.1|RecName: Full=Putative aminoacrylate peracid reductase RutC [Klebsiella pneumoniae subsp. pneumoniae MGH 78578];sp|C5B0U7.1|RecName: Full=Putative aminoacrylate peracid reductase RutC [Methylorubrum extorquens AM1];sp|A9W3H9.1|RecName: Full=Putative aminoacrylate peracid reductase RutC [Methylorubrum extorquens PA1]/sp|B7KWT5.1|RecName: Full=Putative aminoacrylate peracid reductase RutC [Methylorubrum extorquens CM4]/sp|C7CM34.1|RecName: Full=Putative aminoacrylate peracid reductase RutC [Methylorubrum extorquens DM4];sp|Q6FFZ5.1|RecName: Full=Putative aminoacrylate peracid reductase RutC [Acinetobacter baylyi ADP1];sp|B8H1Q2.1|RecName: Full=Putative aminoacrylate peracid reductase RutC [Caulobacter vibrioides NA1000]/sp|Q9A4N4.1|RecName: Full=Putative aminoacrylate peracid reductase RutC [Caulobacter vibrioides CB15];sp|D5VGV2.1|RecName: Full=Putative aminoacrylate peracid reductase RutC [Caulobacter segnis ATCC 21756];sp|D4GEU6.1|RecName: Full=Putative aminoacrylate peracid reductase RutC [Pantoea ananatis LMG 20103];sp|C5CN81.1|RecName: Full=Putative aminoacrylate peracid reductase RutC [Variovorax paradoxus S110];sp|B0SW61.1|RecName: Full=Putative aminoacrylate peracid reductase RutC [Caulobacter sp. K31];sp|A4VQH6.1|RecName: Full=Putative aminoacrylate peracid reductase RutC [Pseudomonas stutzeri A1501];sp|D5CE34.1|RecName: Full=Putative aminoacrylate peracid reductase RutC [Enterobacter cloacae subsp. cloacae ATCC 13047]	Haliangium ochraceum DSM 14365;Agrobacterium fabrum str. C58;Methylorubrum populi BJ001;Methylobacterium radiotolerans JCM 2831;Serratia proteamaculans 568;Agrobacterium radiobacter K84;Yersinia enterocolitica subsp. enterocolitica 8081;Klebsiella variicola At-22;Klebsiella pneumoniae 342;Klebsiella pneumoniae subsp. pneumoniae MGH 78578;Methylorubrum extorquens AM1;Methylorubrum extorquens PA1/Methylorubrum extorquens CM4/Methylorubrum extorquens DM4;Acinetobacter baylyi ADP1;Caulobacter vibrioides NA1000/Caulobacter vibrioides CB15;Caulobacter segnis ATCC 21756;Pantoea ananatis LMG 20103;Variovorax paradoxus S110;Caulobacter sp. K31;Pseudomonas stutzeri A1501;Enterobacter cloacae subsp. cloacae ATCC 13047	2.8E-68;9.0E-52;6.6E-51;8.0E-51;8.5E-51;1.0E-50;1.6E-50;4.3E-50;4.7E-50;1.0E-49;2.4E-49;2.6E-49;8.5E-49;9.7E-49;3.4E-48;5.1E-48;5.8E-48;8.9E-48;1.3E-47;2.5E-47	105;92;90;93;90;90;90;91;91;90;89;89;91;87;87;90;89;87;90;87	83.33%;72.44%;70.87%;73.23%;70.87%;70.87%;71.43%;71.65%;71.65%;70.87%;70.08%;70.08%;72.22%;68.50%;68.50%;70.87%;70.08%;68.50%;70.87%;68.50%	;;;;;;;;;;;;;;;;;;;	D0LI57;Q7CWX2;B1ZB17;B1M5I6;A8GCT4;B9JLT7;A1JMX4;D3RKL2;B5XXN2;A6T7A0;C5B0U7;B7KWT5/C7CM34/A9W3H9;Q6FFZ5;B8H1Q2/Q9A4N4;D5VGV2;D4GEU6;C5CN81;B0SW61;A4VQH6;D5CE34	204.527;162.54;160.614;160.229;160.229;160.229;159.458;158.688;158.303;157.532;156.762;156.377;155.221;155.221;153.68;153.295;153.295;152.525;152.91;151.369	3	GO:0006212;GO:0016491;GO:0019740	uracil catabolic process;oxidoreductase activity;nitrogen utilization	Biological Process;Molecular Function;Biological Process	EC:1	Oxidoreductases	IPR006175;IPR035959;IPR019898;noIPR;IPR006175;noIPR;IPR035959	FAMILY;HOMOLOGOUS_SUPERFAMILY;FAMILY;FAMILY;FAMILY;FAMILY;HOMOLOGOUS_SUPERFAMILY	YjgF/YER057c/UK114 family;RutC-like superfamily;Putative aminoacrylate peracid reductase RutC;Putative aminoacrylate peracid reductase RutC;YjgF/YER057c/UK114 family;YjgF/YER057c/UK114 family;RutC-like superfamily	;;;;;;	;;;;;;	;;;;;;
fig|6666666.445742.peg.1987	RecName: Full=Ureidoacrylate amidohydrolase RutB	MHLLNPAPVSEAIVDPAPSRSGPCVVLPARPEAIRIDAATTALIVVDMQNAYASKGGYVDEAGFDVSPAAGVIPRIAEVVEVARAAGMPVIFLQNGWDSGYAEAGTPLSPNWHKSNALKTMRARPDLAGKFLARGGWDYELVEALAPRENDLRVHKPRYSAFFNSQLDSVLRARGIRTLVFTGIATNVCVESTLRDGFHLEYFGVLLEDAVHHLGPDFIREASLYNVEKFFGWVSNVADFRTAVGQLPPKEI	252	20	3.5e-119	78.31	swissprot	20	3.5e-119	78.31	swissprot	sp|D0LI56.1|RecName: Full=Ureidoacrylate amidohydrolase RutB [Haliangium ochraceum DSM 14365];sp|B8H1Q1.1|RecName: Full=Ureidoacrylate amidohydrolase RutB [Caulobacter vibrioides NA1000];sp|B0SW60.1|RecName: Full=Ureidoacrylate amidohydrolase RutB [Caulobacter sp. K31];sp|Q9A4N5.1|RecName: Full=Ureidoacrylate amidohydrolase RutB [Caulobacter vibrioides CB15];sp|D5VGV1.1|RecName: Full=Ureidoacrylate amidohydrolase RutB [Caulobacter segnis ATCC 21756];sp|A4VQH5.1|RecName: Full=Ureidoacrylate amidohydrolase RutB [Pseudomonas stutzeri A1501];sp|A8IAC9.1|RecName: Full=Ureidoacrylate amidohydrolase RutB [Azorhizobium caulinodans ORS 571];sp|B9JLT8.1|RecName: Full=Ureidoacrylate amidohydrolase RutB [Agrobacterium radiobacter K84];sp|P58760.1|RecName: Full=Ureidoacrylate amidohydrolase RutB [Agrobacterium fabrum str. C58];sp|C5CN80.1|RecName: Full=Ureidoacrylate amidohydrolase RutB [Variovorax paradoxus S110];sp|Q4ZXR8.1|RecName: Full=Ureidoacrylate amidohydrolase RutB [Pseudomonas syringae pv. syringae B728a];sp|A8GCT5.1|RecName: Full=Ureidoacrylate amidohydrolase RutB [Serratia proteamaculans 568];sp|Q48MQ5.1|RecName: Full=Ureidoacrylate amidohydrolase RutB [Pseudomonas savastanoi pv. phaseolicola 1448A];sp|A1JMX8.1|RecName: Full=Ureidoacrylate amidohydrolase RutB [Yersinia enterocolitica subsp. enterocolitica 8081];sp|D3QPK4.1|RecName: Full=Ureidoacrylate amidohydrolase RutB [Escherichia coli O55:H7 str. CB9615];sp|B7NLB5.1|RecName: Full=Ureidoacrylate amidohydrolase RutB [Escherichia coli IAI39];sp|A7ZKB6.1|RecName: Full=Ureidoacrylate amidohydrolase RutB [Escherichia coli O139:H28 str. E24377A];sp|B7MTF4.1|RecName: Full=Ureidoacrylate amidohydrolase RutB [Escherichia coli ED1a];sp|B1LIZ4.1|RecName: Full=Ureidoacrylate amidohydrolase RutB [Escherichia coli SMS-3-5];sp|Q3Z3A3.1|RecName: Full=Ureidoacrylate amidohydrolase RutB [Shigella sonnei Ss046]	Haliangium ochraceum DSM 14365;Caulobacter vibrioides NA1000;Caulobacter sp. K31;Caulobacter vibrioides CB15;Caulobacter segnis ATCC 21756;Pseudomonas stutzeri A1501;Azorhizobium caulinodans ORS 571;Agrobacterium radiobacter K84;Agrobacterium fabrum str. C58;Variovorax paradoxus S110;Pseudomonas syringae pv. syringae B728a;Serratia proteamaculans 568;Pseudomonas savastanoi pv. phaseolicola 1448A;Yersinia enterocolitica subsp. enterocolitica 8081;Escherichia coli O55:H7 str. CB9615;Escherichia coli IAI39;Escherichia coli O139:H28 str. E24377A;Escherichia coli ED1a;Escherichia coli SMS-3-5;Shigella sonnei Ss046	3.5E-120;1.2E-118;5.9E-118;1.1E-116;1.9E-116;1.6E-113;2.6E-112;1.7E-111;6.5E-110;7.5E-106;1.8E-104;3.4E-104;4.6E-104;1.4E-103;6.3E-103;1.2E-102;1.9E-102;2.3E-102;2.3E-102;2.7E-102	187;184;184;182;184;179;182;180;177;172;174;170;174;168;172;170;169;168;169;171	82.74%;81.42%;82.51%;81.25%;81.06%;79.91%;80.53%;76.60%;78.67%;80.00%;76.65%;74.24%;76.65%;76.36%;75.44%;77.27%;76.82%;76.36%;76.82%;75.00%	;;;;;;;;;;;;;;;;;;;	D0LI56;B8H1Q1;B0SW60;Q9A4N5;D5VGV1;A4VQH5;A8IAC9;B9JLT8;P58760;C5CN80;Q4ZXR8;A8GCT5;Q48MQ5;A1JMX8;D3QPK4;B7NLB5;A7ZKB6;B7MTF4;B1LIZ4;Q3Z3A3	345.51;341.273;339.347;335.88;335.88;328.946;325.094;323.553;318.931;309.686;305.834;305.064;304.679;303.138;301.982;300.442;300.056;299.671;300.056;300.056	3	GO:0006212;GO:0016811;GO:0019740	uracil catabolic process;hydrolase activity, acting on carbon-nitrogen (but not peptide) bonds, in linear amides;nitrogen utilization	Biological Process;Molecular Function;Biological Process	EC:3.5.1	Acting on carbon-nitrogen bonds, other than peptide bonds	IPR036380;IPR000868;IPR019916;noIPR;IPR019916;noIPR;IPR036380	HOMOLOGOUS_SUPERFAMILY;DOMAIN;FAMILY;FAMILY;FAMILY;FAMILY;HOMOLOGOUS_SUPERFAMILY	Isochorismatase-like superfamily;Isochorismatase-like;Ureidoacrylate amidohydrolase RutB;Ureidoacrylate amidohydrolase RutB;Ureidoacrylate amidohydrolase RutB;Ureidoacrylate amidohydrolase RutB;Isochorismatase-like superfamily	;;GO:0016811;;GO:0016811;;	;;hydrolase activity, acting on carbon-nitrogen (but not peptide) bonds, in linear amides;;hydrolase activity, acting on carbon-nitrogen (but not peptide) bonds, in linear amides;;	;;Molecular Function;;Molecular Function;;
fig|6666666.445742.peg.1988	RecName: Full=Response regulator MprA; AltName: Full=Mycobacterial persistence regulator A	MTAERLLVIVEDDEAFAKTLKRSFERRGYDVLTAASHGALEEVLKGNRPGYAVVDLKLGPESGLVCVQTLHAHDPDMLIVVLTGFASIATAVEAIKLGATNYLAKPSNTDDIEAAFARSGGDPAAPLAPRPTSIKTLEWEHIHEVLKDCDFNISETARRLGMHRRTLARKLAKRQVG	177	20	6.7e-48	57.15	swissprot	20	6.7e-48	57.15	swissprot	sp|O82868.1|RecName: Full=Photosynthetic apparatus regulatory protein RegA [Rhodovulum sulfidophilum];sp|P42508.1|RecName: Full=Photosynthetic apparatus regulatory protein RegA [Rhodobacter capsulatus];sp|Q53228.2|RecName: Full=Photosynthetic apparatus regulatory protein RegA AltName: Full=Response regulator PrrA [Cereibacter sphaeroides 2.4.1];sp|A6UEL7.1|RecName: Full=Acid tolerance regulatory protein ActR [Sinorhizobium medicae WSM419];sp|P0C5S3.1|RecName: Full=Acid tolerance regulatory protein ActR [Sinorhizobium meliloti 1021];sp|Q88RJ6.1|RecName: Full=Alginate biosynthesis transcriptional regulatory protein AlgB [Pseudomonas putida KT2440];sp|P23747.1|RecName: Full=Alginate biosynthesis transcriptional regulatory protein AlgB [Pseudomonas aeruginosa PAO1];sp|Q88AQ2.1|RecName: Full=Alginate biosynthesis transcriptional regulatory protein AlgB [Pseudomonas syringae pv. tomato str. DC3000];sp|P14375.2|RecName: Full=Transcriptional regulatory protein ZraR [Escherichia coli K-12];sp|Q8X613.1|RecName: Full=Transcriptional regulatory protein ZraR [Escherichia coli O157:H7];sp|Q8Z333.1|RecName: Full=Transcriptional regulatory protein ZraR [Salmonella enterica subsp. enterica serovar Typhi];sp|Q06065.2|RecName: Full=Regulatory protein AtoC AltName: Full=Acetoacetate metabolism regulatory protein AltName: Full=DNA-binding transcriptional regulator AtoC AltName: Full=Ornithine decarboxylase antizyme [Escherichia coli K-12];sp|P25852.2|RecName: Full=Transcriptional regulatory protein ZraR [Salmonella enterica subsp. enterica serovar Typhimurium str. LT2];sp|P13632.3|RecName: Full=C4-dicarboxylate transport transcriptional regulatory protein DctD [Sinorhizobium meliloti 1021];sp|P28835.1|RecName: Full=Probable transcriptional regulator ycf27 AltName: Full=OmpR-like protein [Porphyridium aerugineum];sp|P06628.1|RecName: Full=Sporulation initiation phosphotransferase F AltName: Full=Stage 0 sporulation protein F [Bacillus subtilis subsp. subtilis str. 168];sp|A1UL70.1|RecName: Full=Response regulator MprA AltName: Full=Mycobacterial persistence regulator A [Mycobacterium sp. KMS]/sp|A3Q5L9.1|RecName: Full=Response regulator MprA AltName: Full=Mycobacterial persistence regulator A [Mycobacterium sp. JLS]/sp|Q1B3X8.1|RecName: Full=Response regulator MprA AltName: Full=Mycobacterial persistence regulator A [Mycobacterium sp. MCS];sp|Q9HU19.1|RecName: Full=C4-dicarboxylate transport transcriptional regulatory protein DctD [Pseudomonas aeruginosa PAO1];sp|A0R3I8.1|RecName: Full=Response regulator MprA AltName: Full=Mycobacterial persistence regulator A [Mycolicibacterium smegmatis MC2 155];sp|A1TEL7.1|RecName: Full=Response regulator MprA AltName: Full=Mycobacterial persistence regulator A [Mycolicibacterium vanbaalenii PYR-1]	Rhodovulum sulfidophilum;Rhodobacter capsulatus;Cereibacter sphaeroides 2.4.1;Sinorhizobium medicae WSM419;Sinorhizobium meliloti 1021;Pseudomonas putida KT2440;Pseudomonas aeruginosa PAO1;Pseudomonas syringae pv. tomato str. DC3000;Escherichia coli K-12;Escherichia coli O157:H7;Salmonella enterica subsp. enterica serovar Typhi;Escherichia coli K-12;Salmonella enterica subsp. enterica serovar Typhimurium str. LT2;Sinorhizobium meliloti 1021;Porphyridium aerugineum;Bacillus subtilis subsp. subtilis str. 168;Mycobacterium sp. KMS/Mycobacterium sp. JLS/Mycobacterium sp. MCS;Pseudomonas aeruginosa PAO1;Mycolicibacterium smegmatis MC2 155;Mycolicibacterium vanbaalenii PYR-1	6.7E-49;9.8E-47;1.4E-46;1.4E-43;8.6E-43;3.0E-14;1.1E-13;2.9E-13;9.1E-10;1.1E-9;1.5E-9;1.5E-9;1.6E-9;1.6E-9;3.8E-9;6.2E-9;6.3E-9;1.4E-8;2.0E-8;2.2E-8	109;112;113;107;106;64;65;64;67;67;65;75;65;60;63;59;53;59;52;53	64.88%;64.37%;64.94%;62.57%;61.99%;56.64%;57.52%;56.64%;58.77%;58.77%;57.02%;51.37%;57.02%;54.55%;53.39%;50.00%;53.00%;54.63%;52.00%;53.00%	;;;;;;;;;;;;;;;;;;;	O82868;P42508;Q53228;A6UEL7;P0C5S3;Q88RJ6;P23747;Q88AQ2;P14375;Q8X613;Q8Z333;Q06065;P25852;P13632;P28835;P06628;Q1B3X8/A3Q5L9/A1UL70;Q9HU19;A0R3I8;A1TEL7	159.458;154.066;153.68;146.362;144.05;72.7886;71.2478;70.0922;59.6918;59.6918;59.3066;59.3066;58.9214;58.9214;57.3806;54.6842;56.6102;56.225;55.0694;55.0694	9	GO:0000156;GO:0000160;GO:0042121;GO:0043565;GO:0045862;GO:1900232;GO:1900378;GO:2000144;GO:2000147	phosphorelay response regulator activity;phosphorelay signal transduction system;alginic acid biosynthetic process;sequence-specific DNA binding;positive regulation of proteolysis;negative regulation of single-species biofilm formation on inanimate substrate;positive regulation of secondary metabolite biosynthetic process;positive regulation of DNA-templated transcription, initiation;positive regulation of cell motility	Molecular Function;Biological Process;Biological Process;Molecular Function;Biological Process;Biological Process;Biological Process;Biological Process;Biological Process			IPR002197;IPR001789;IPR002197;noIPR;noIPR;noIPR;noIPR;noIPR;IPR001789;noIPR;IPR011006;IPR009057	DOMAIN;DOMAIN;DOMAIN;DOMAIN;DOMAIN;DOMAIN;DOMAIN;DOMAIN;DOMAIN;DOMAIN;HOMOLOGOUS_SUPERFAMILY;HOMOLOGOUS_SUPERFAMILY	DNA binding HTH domain, Fis-type;Signal transduction response regulator, receiver domain;DNA binding HTH domain, Fis-type;DNA binding HTH domain, Fis-type;DNA binding HTH domain, Fis-type;DNA binding HTH domain, Fis-type;DNA binding HTH domain, Fis-type;DNA binding HTH domain, Fis-type;Signal transduction response regulator, receiver domain;Signal transduction response regulator, receiver domain;CheY-like superfamily;Homeobox-like domain superfamily	GO:0043565;GO:0000160;GO:0043565;;;;;;GO:0000160;;;	sequence-specific DNA binding;phosphorelay signal transduction system;sequence-specific DNA binding;;;;;;phosphorelay signal transduction system;;;	Molecular Function;Biological Process;Molecular Function;;;;;;Biological Process;;;
fig|6666666.445742.peg.1989	RecName: Full=Sensor protein ZraS	MSETQAVRRRWLPSQWPADAAGRKNMALLIQLRWIAIAGQLVTILIVQFLMGVRLPLAPMLLVAAVAVLVNAASFAALRPRTDITRAELSVSLLFDVLLLTAQLYLSGGATNPFVSLYLLQVALGVLLLDRASAWGITAVSALCAGLLALDYRPLDLSDRLAGRLFDLHIIGTWICFTMIAVLLVLFITRINRNLQAREAYLASMRQHAAEEEHIVRMGLLASGAAHELGTPLAQLAVVLGDWRRMPEITEHPALVEEVGEMQSAVLRCKAIVTGILLSSGEARGEAPAVTNVRDFIEGIAAEWRRANPGMPLRCDFGPHDYPRIIADPVIRQAVGNLLDNAREAGATYIDLLVGRDSASLNIAVRDNGSGFSQAMLEDFGKPYRSSKGKEGHGLGLFLVVNVVRKLGGSVSASNGADGGALILLRLPLDTVALEEESDSEDDS	444	20	3e-31	47.18	swissprot	20	3e-31	47.18	swissprot	sp|P0C0Z0.1|RecName: Full=Sensor histidine kinase RegB AltName: Full=Protein PrrB [Cereibacter sphaeroides];sp|Q3J6C1.1|RecName: Full=Sensor histidine kinase RegB AltName: Full=Protein PrrB [Cereibacter sphaeroides 2.4.1];sp|P16497.2|RecName: Full=Sporulation kinase A AltName: Full=Stage II sporulation protein F AltName: Full=Stage II sporulation protein J [Bacillus subtilis subsp. subtilis str. 168];sp|Q9HU20.1|RecName: Full=C4-dicarboxylate transport sensor protein DctB [Pseudomonas aeruginosa PAO1];sp|P14377.2|RecName: Full=Sensor protein ZraS [Escherichia coli K-12];sp|Q9HWA7.1|RecName: Full=Two-component sensor PprA [Pseudomonas aeruginosa PAO1];sp|Q8X614.1|RecName: Full=Sensor protein ZraS [Escherichia coli O157:H7];sp|Q8ZPP6.1|RecName: Full=Tetrathionate sensor histidine kinase TtrS [Salmonella enterica subsp. enterica serovar Typhimurium str. LT2];sp|P10047.1|RecName: Full=C4-dicarboxylate transport sensor protein DctB [Rhizobium leguminosarum];sp|Q08430.4|RecName: Full=Sporulation kinase B [Bacillus subtilis subsp. subtilis str. 168];sp|P26489.1|RecName: Full=Sensor protein FixL [Azorhizobium caulinodans ORS 571];sp|Q68WC5.2|RecName: Full=Putative sensor histidine kinase NtrY-like [Rickettsia typhi str. Wilmington];sp|Q04943.1|RecName: Full=Signal transduction histidine-protein kinase AfsQ2 [Streptomyces coelicolor A3(2)];sp|O31661.1|RecName: Full=Sporulation kinase E AltName: Full=Sensor histidine kinase E [Bacillus subtilis subsp. subtilis str. 168];sp|Q9APE0.1|RecName: Full=Sensor protein ZraS [Klebsiella oxytoca];sp|Q1RJB3.1|RecName: Full=Putative sensor histidine kinase NtrY-like [Rickettsia bellii RML369-C];sp|P52687.1|RecName: Full=Sensor histidine kinase CitA [Klebsiella pneumoniae];sp|P23222.1|RecName: Full=Sensor protein FixL [Bradyrhizobium diazoefficiens USDA 110];sp|P10955.2|RecName: Full=Sensor protein FixL [Sinorhizobium meliloti 1021];sp|P39453.4|RecName: Full=Sensor protein TorS [Escherichia coli K-12]	Cereibacter sphaeroides;Cereibacter sphaeroides 2.4.1;Bacillus subtilis subsp. subtilis str. 168;Pseudomonas aeruginosa PAO1;Escherichia coli K-12;Pseudomonas aeruginosa PAO1;Escherichia coli O157:H7;Salmonella enterica subsp. enterica serovar Typhimurium str. LT2;Rhizobium leguminosarum;Bacillus subtilis subsp. subtilis str. 168;Azorhizobium caulinodans ORS 571;Rickettsia typhi str. Wilmington;Streptomyces coelicolor A3(2);Bacillus subtilis subsp. subtilis str. 168;Klebsiella oxytoca;Rickettsia bellii RML369-C;Klebsiella pneumoniae;Bradyrhizobium diazoefficiens USDA 110;Sinorhizobium meliloti 1021;Escherichia coli K-12	3.0E-32;4.6E-32;6.8E-11;2.3E-10;9.6E-10;1.3E-9;4.3E-9;5.5E-9;6.8E-9;7.0E-9;1.0E-8;1.3E-8;1.6E-8;2.4E-8;2.9E-8;2.9E-8;4.2E-8;5.0E-8;5.3E-8;1.1E-7	189;190;102;111;145;118;125;115;107;56;125;104;58;110;140;94;52;124;118;62	46.44%;46.68%;47.22%;47.23%;46.62%;48.96%;47.53%;44.75%;45.34%;54.37%;45.62%;45.61%;52.25%;45.45%;44.16%;41.78%;51.49%;47.33%;45.21%;49.60%	;;;;;;;;;;;;;;;;;;;	P0C0Z0;Q3J6C1;P16497;Q9HU20;P14377;Q9HWA7;Q8X614;Q8ZPP6;P10047;Q08430;P26489;Q68WC5;Q04943;O31661;Q9APE0;Q1RJB3;P52687;P23222;P10955;P39453	130.954;130.183;67.781;66.2402;63.929;63.929;61.6178;61.6178;61.6178;61.2326;60.8474;60.4622;60.077;59.6918;59.3066;59.3066;58.9214;58.5362;58.5362;57.7658	8	GO:0000155;GO:0005488;GO:0006464;GO:0007165;GO:0016020;GO:0016310;GO:0048518;GO:0070887	phosphorelay sensor kinase activity;binding;cellular protein modification process;signal transduction;membrane;phosphorylation;positive regulation of biological process;cellular response to chemical stimulus	Molecular Function;Molecular Function;Biological Process;Biological Process;Cellular Component;Biological Process;Biological Process;Biological Process	EC:2.7.1	Transferring phosphorus-containing groups	IPR004358;IPR036890;IPR003594;noIPR;noIPR;IPR005467;noIPR;IPR036097;IPR036890	DOMAIN;HOMOLOGOUS_SUPERFAMILY;DOMAIN;DOMAIN;DOMAIN;DOMAIN;DOMAIN;HOMOLOGOUS_SUPERFAMILY;HOMOLOGOUS_SUPERFAMILY	Signal transduction histidine kinase-related protein, C-terminal;Histidine kinase/HSP90-like ATPase superfamily;Histidine kinase/HSP90-like ATPase;Histidine kinase/HSP90-like ATPase;Histidine kinase/HSP90-like ATPase;Histidine kinase domain;Histidine kinase domain;Signal transduction histidine kinase, dimerisation/phosphoacceptor domain superfamily;Histidine kinase/HSP90-like ATPase superfamily	GO:0016772/GO:0016310;;;;;;;GO:0000155/GO:0007165;	transferase activity, transferring phosphorus-containing groups/phosphorylation;;;;;;;phosphorelay sensor kinase activity/signal transduction;	Molecular Function/Biological Process;;;;;;;Molecular Function/Biological Process;
fig|6666666.445742.peg.1990	RecName: Full=SURF1-like protein	MTSAKIGGRRRRSPGFTIGLTLIALILFSGLCALGSWQVYRLAWKRDLIARVDARIHAAPVPAPRSITSDDEYRRVTASGHFLHDKAVLTQAVTVRGPGFWVMTPLVTDAGFTLMVNRGFVPQDNRTRYSRPQGKVQIVGLLRLTEPKGGFLRSNDPAAGRWYSRDVAAIAAAQHVAPPVADYFVDAGANCAPDTAPVGGLTVVRFPNNHLQYAITWFILAAMVAGAYIFLMRRDPEDSTE	241	19	7.9e-35	47.31	swissprot	19	7.9e-35	47.31	swissprot	sp|Q9QXU2.1|RecName: Full=Surfeit locus protein 1 [Rattus norvegicus];sp|P09925.3|RecName: Full=Surfeit locus protein 1 [Mus musculus];sp|Q15526.1|RecName: Full=Surfeit locus protein 1 [Homo sapiens];sp|A4IHH4.1|RecName: Full=Surfeit locus protein 1 [Xenopus tropicalis];sp|A9UWF0.1|RecName: Full=SURF1-like protein [Monosiga brevicollis];sp|Q800L1.1|RecName: Full=Surfeit locus protein 1 [Gallus gallus];sp|O57593.1|RecName: Full=Surfeit locus protein 1 [Takifugu rubripes];sp|Q9Y810.1|RecName: Full=Cytochrome oxidase assembly protein shy1 AltName: Full=SURF1-like protein [Schizosaccharomyces pombe 972h-];sp|Q9N5N8.1|RecName: Full=SURF1-like protein [Caenorhabditis elegans];sp|A8Y2C9.1|RecName: Full=SURF1-like protein [Caenorhabditis briggsae];sp|Q556J9.2|RecName: Full=SURF1-like protein [Dictyostelium discoideum];sp|Q9U4F3.1|RecName: Full=SURF1-like protein [Drosophila melanogaster];sp|P53266.1|RecName: Full=Cytochrome oxidase assembly protein SHY1 AltName: Full=SURF1 homolog of Yeast AltName: Full=SURF1-like protein [Saccharomyces cerevisiae S288C];sp|Q4UN32.1|RecName: Full=SURF1-like protein [Rickettsia felis URRWXCal2];sp|Q1RJM4.1|RecName: Full=SURF1-like protein [Rickettsia bellii RML369-C];sp|Q9ZCJ8.1|RecName: Full=SURF1-like protein [Rickettsia prowazekii str. Madrid E];sp|Q92GL0.1|RecName: Full=SURF1-like protein [Rickettsia conorii str. Malish 7];sp|Q9SE51.1|RecName: Full=Surfeit locus protein 1 Short=Surfeit 1 AltName: Full=Cytochrome c oxidase assembly protein SURF1 AltName: Full=Protein EMBRYO DEFECTIVE 3121 AltName: Full=Surfeit locus 1 cytochrome c oxidase biogenesis protein [Arabidopsis thaliana];sp|P66884.1|RecName: Full=Uncharacterized SURF1-like protein Mb2259 [Mycobacterium tuberculosis variant bovis AF2122/97]/sp|P9WGA6.1|RecName: Full=Uncharacterized SURF1-like protein MT2294 [Mycobacterium tuberculosis CDC1551]/sp|P9WGA7.1|RecName: Full=Uncharacterized SURF1-like protein Rv2235 [Mycobacterium tuberculosis H37Rv]	Rattus norvegicus;Mus musculus;Homo sapiens;Xenopus tropicalis;Monosiga brevicollis;Gallus gallus;Takifugu rubripes;Schizosaccharomyces pombe 972h-;Caenorhabditis elegans;Caenorhabditis briggsae;Dictyostelium discoideum;Drosophila melanogaster;Saccharomyces cerevisiae S288C;Rickettsia felis URRWXCal2;Rickettsia bellii RML369-C;Rickettsia prowazekii str. Madrid E;Rickettsia conorii str. Malish 7;Arabidopsis thaliana;Mycobacterium tuberculosis variant bovis AF2122/97/Mycobacterium tuberculosis CDC1551/Mycobacterium tuberculosis H37Rv	7.9E-36;9.4E-34;1.2E-33;2.8E-33;2.9E-31;4.5E-31;3.0E-29;1.9E-25;5.3E-25;1.5E-24;1.3E-21;4.7E-21;1.4E-17;2.2E-16;1.6E-15;4.7E-14;4.1E-13;3.0E-12;1.1E-8	117;120;120;119;120;114;115;114;103;108;105;104;95;105;102;101;103;112;101	51.09%;49.59%;50.63%;50.00%;49.38%;50.00%;48.52%;47.30%;44.59%;44.63%;41.83%;46.85%;50.80%;47.30%;47.00%;45.91%;45.98%;43.92%;43.53%	;;;;;;;;;;;;;;;;;;	Q9QXU2;P09925;Q15526;A4IHH4;A9UWF0;Q800L1;O57593;Q9Y810;Q9N5N8;A8Y2C9;Q556J9;Q9U4F3;P53266;Q4UN32;Q1RJM4;Q9ZCJ8;Q92GL0;Q9SE51;P9WGA6/P9WGA7/P66884	131.724;126.331;125.946;125.176;118.627;119.398;112.849;103.99;103.605;102.064;93.5893;92.4337;83.9593;78.5666;76.2554;72.4034;69.707;68.5514;57.3806	5	GO:0005515;GO:0005739;GO:0007005;GO:0008535;GO:0016020	protein binding;mitochondrion;mitochondrion organization;respiratory chain complex IV assembly;membrane	Molecular Function;Cellular Component;Biological Process;Biological Process;Cellular Component			IPR002994;IPR045214;noIPR;IPR002994;IPR002994	FAMILY;FAMILY;FAMILY;FAMILY;FAMILY	Surfeit locus 1/Shy1;Surfeit locus 1/4;Surfeit locus 1/4;Surfeit locus 1/Shy1;Surfeit locus 1/Shy1	GO:0016020;;;GO:0016020;GO:0016020	membrane;;;membrane;membrane	Cellular Component;;;Cellular Component;Cellular Component
fig|6666666.445742.peg.1991	RecName: Full=Cytochrome bo(3) ubiquinol oxidase subunit 4; AltName: Full=Cytochrome o ubiquinol oxidase subunit 4; Short=Cytochrome o subunit 4; AltName: Full=Oxidase bo(3) subunit 4; AltName: Full=Ubiquinol oxidase polypeptide IV; AltName: Full=Ubiquinol oxidase subunit 4	MSDAVHSHDAHGHGHDHHDDHHEEGSHGSFGSYMIGFGLSVILTAIPFWLVMSGVLGNPQLTGIVIMAFAAVQVIVHMIYFLHMNTRVEGGWSFMAMMLTIVLCVIVLSGSMWVMFHLNANMMPHADMSAMHNMSEMP	138	8	1.5e-28	60.97	swissprot	8	1.5e-28	60.97	swissprot	sp|P0ABJ6.1|RecName: Full=Cytochrome bo(3) ubiquinol oxidase subunit 4 AltName: Full=Cytochrome o ubiquinol oxidase subunit 4 Short=Cytochrome o subunit 4 AltName: Full=Oxidase bo(3) subunit 4 AltName: Full=Ubiquinol oxidase chain D AltName: Full=Ubiquinol oxidase polypeptide IV AltName: Full=Ubiquinol oxidase subunit 4 [Escherichia coli K-12]/sp|P0ABJ7.1|RecName: Full=Cytochrome bo(3) ubiquinol oxidase subunit 4 AltName: Full=Cytochrome o ubiquinol oxidase subunit 4 Short=Cytochrome o subunit 4 AltName: Full=Oxidase bo(3) subunit 4 AltName: Full=Ubiquinol oxidase chain D AltName: Full=Ubiquinol oxidase polypeptide IV AltName: Full=Ubiquinol oxidase subunit 4 [Escherichia coli O157:H7]/sp|P0ABJ8.1|RecName: Full=Cytochrome bo(3) ubiquinol oxidase subunit 4 AltName: Full=Cytochrome o ubiquinol oxidase subunit 4 Short=Cytochrome o subunit 4 AltName: Full=Oxidase bo(3) subunit 4 AltName: Full=Ubiquinol oxidase chain D AltName: Full=Ubiquinol oxidase polypeptide IV AltName: Full=Ubiquinol oxidase subunit 4 [Shigella flexneri];sp|Q9WWR4.1|RecName: Full=Cytochrome bo(3) ubiquinol oxidase subunit 4 AltName: Full=Cytochrome o ubiquinol oxidase subunit 4 Short=Cytochrome o subunit 4 AltName: Full=Oxidase bo(3) subunit 4 AltName: Full=Ubiquinol oxidase polypeptide IV AltName: Full=Ubiquinol oxidase subunit 4 [Pseudomonas putida];sp|Q9I424.1|RecName: Full=Cytochrome bo(3) ubiquinol oxidase subunit 4 AltName: Full=Cytochrome o ubiquinol oxidase subunit 4 Short=Cytochrome o subunit 4 AltName: Full=Oxidase bo(3) subunit 4 AltName: Full=Ubiquinol oxidase polypeptide IV AltName: Full=Ubiquinol oxidase subunit 4 [Pseudomonas aeruginosa PAO1];sp|Q8K996.2|RecName: Full=Cytochrome bo(3) ubiquinol oxidase subunit 4 AltName: Full=Cytochrome o ubiquinol oxidase subunit 4 Short=Cytochrome o subunit 4 AltName: Full=Oxidase bo(3) subunit 4 AltName: Full=Ubiquinol oxidase polypeptide IV AltName: Full=Ubiquinol oxidase subunit 4 [Buchnera aphidicola str. Sg (Schizaphis graminum)];sp|P57541.1|RecName: Full=Cytochrome bo(3) ubiquinol oxidase subunit 4 AltName: Full=Cytochrome o ubiquinol oxidase subunit 4 Short=Cytochrome o subunit 4 AltName: Full=Oxidase bo(3) subunit 4 AltName: Full=Ubiquinol oxidase polypeptide IV AltName: Full=Ubiquinol oxidase subunit 4 [Buchnera aphidicola str. APS (Acyrthosiphon pisum)];sp|P24013.1|RecName: Full=Cytochrome c oxidase subunit 4B AltName: Full=Caa-3605 subunit 4B AltName: Full=Cytochrome aa3 subunit 4B AltName: Full=Cytochrome c oxidase polypeptide IVB [Bacillus subtilis subsp. subtilis str. 168];sp|E0TW64.1|RecName: Full=Quinol oxidase subunit 4 AltName: Full=Quinol oxidase aa3-600, subunit qoxD AltName: Full=Quinol oxidase polypeptide IV [Bacillus subtilis subsp. spizizenii str. W23];sp|Q89AA6.1|RecName: Full=Cytochrome bo(3) ubiquinol oxidase subunit 4 AltName: Full=Cytochrome o ubiquinol oxidase subunit 4 Short=Cytochrome o subunit 4 AltName: Full=Oxidase bo(3) subunit 4 AltName: Full=Ubiquinol oxidase polypeptide IV AltName: Full=Ubiquinol oxidase subunit 4 [Buchnera aphidicola str. Bp (Baizongia pistaciae)]	Escherichia coli K-12/Escherichia coli O157:H7/Shigella flexneri;Pseudomonas putida;Pseudomonas aeruginosa PAO1;Buchnera aphidicola str. Sg (Schizaphis graminum);Buchnera aphidicola str. APS (Acyrthosiphon pisum);Bacillus subtilis subsp. subtilis str. 168;Bacillus subtilis subsp. spizizenii str. W23;Buchnera aphidicola str. Bp (Baizongia pistaciae)	1.5E-29;1.6E-23;8.2E-18;7.8E-11;8.8E-8;1.2E-4;2.0E-4;2.3E-4	75;72;70;58;58;40;42;46	69.44%;64.86%;65.42%;65.17%;62.37%;50.00%;50.00%;60.53%	;;;;;;;	P0ABJ6/P0ABJ7/P0ABJ8;Q9WWR4;Q9I424;Q8K996;P57541;P24013;E0TW64;Q89AA6	106.301;90.8929;76.2554;58.151;50.0618;41.9726;41.5874;41.2022	6	GO:0005887;GO:0009319;GO:0009486;GO:0015078;GO:0015990;GO:0019646	integral component of plasma membrane;cytochrome o ubiquinol oxidase complex;cytochrome bo3 ubiquinol oxidase activity;proton transmembrane transporter activity;electron transport coupled proton transport;aerobic electron transport chain	Cellular Component;Cellular Component;Molecular Function;Molecular Function;Biological Process;Biological Process	EC:7.1.1.3;EC:1.9	Ubiquinol oxidase (H(+)-transporting);Acting on a heme group of donors	IPR014210;IPR005171;noIPR;noIPR	FAMILY;FAMILY;FAMILY;FAMILY	Cytochrome o ubiquinol oxidase subunit IV;Cytochrome C oxidase subunit IV, prokaryotes;Cytochrome C oxidase subunit IV, prokaryotes;Cytochrome C oxidase subunit IV, prokaryotes	GO:0016021/GO:0009486/GO:0015990;GO:0016021;;	integral component of membrane/cytochrome bo3 ubiquinol oxidase activity/electron transport coupled proton transport;integral component of membrane;;	Cellular Component/Molecular Function/Biological Process;Cellular Component;;
fig|6666666.445742.peg.1992	RecName: Full=Probable quinol oxidase subunit 3; AltName: Full=Quinol oxidase polypeptide III	MSSATATTEPRAYHLPEEPHLHEGHSTMLGFWMYLMSDCLIFAILFATYAVLGGSFAGGPGPKDLFDLPLIALNTAMLLFSSITYGFAMLAMEKNRISATQGWLFVTLLFGGAFLFIELYEFSHLIHEGAGPWRSAFLSAFFTLVGTHGLHVTFGSIWLITLMVQVAKKGLIPANKRRLMCLSMFWHFLDVIWIGVFTFVYLMGVLR	207	20	5e-78	60.86	swissprot	20	5e-78	60.86	swissprot	sp|P0ABJ3.1|RecName: Full=Cytochrome bo(3) ubiquinol oxidase subunit 3 AltName: Full=Cytochrome o ubiquinol oxidase subunit 3 Short=Cytochrome o subunit 3 AltName: Full=Oxidase bo(3) subunit 3 AltName: Full=Ubiquinol oxidase chain C AltName: Full=Ubiquinol oxidase polypeptide III AltName: Full=Ubiquinol oxidase subunit 3 [Escherichia coli K-12]/sp|P0ABJ4.1|RecName: Full=Cytochrome bo(3) ubiquinol oxidase subunit 3 AltName: Full=Cytochrome o ubiquinol oxidase subunit 3 Short=Cytochrome o subunit 3 AltName: Full=Oxidase bo(3) subunit 3 AltName: Full=Ubiquinol oxidase chain C AltName: Full=Ubiquinol oxidase polypeptide III AltName: Full=Ubiquinol oxidase subunit 3 [Escherichia coli CFT073]/sp|P0ABJ5.1|RecName: Full=Cytochrome bo(3) ubiquinol oxidase subunit 3 AltName: Full=Cytochrome o ubiquinol oxidase subunit 3 Short=Cytochrome o subunit 3 AltName: Full=Oxidase bo(3) subunit 3 AltName: Full=Ubiquinol oxidase chain C AltName: Full=Ubiquinol oxidase polypeptide III AltName: Full=Ubiquinol oxidase subunit 3 [Shigella flexneri];sp|Q9WWR3.1|RecName: Full=Cytochrome bo(3) ubiquinol oxidase subunit 3 AltName: Full=Cytochrome o ubiquinol oxidase subunit 3 Short=Cytochrome o subunit 3 AltName: Full=Oxidase bo(3) subunit 3 AltName: Full=Ubiquinol oxidase polypeptide III AltName: Full=Ubiquinol oxidase subunit 3 [Pseudomonas putida];sp|Q9I425.1|RecName: Full=Cytochrome bo(3) ubiquinol oxidase subunit 3 AltName: Full=Cytochrome o ubiquinol oxidase subunit 3 Short=Cytochrome o subunit 3 AltName: Full=Oxidase bo(3) subunit 3 AltName: Full=Ubiquinol oxidase polypeptide III AltName: Full=Ubiquinol oxidase subunit 3 [Pseudomonas aeruginosa PAO1];sp|Q03439.1|RecName: Full=Cytochrome c oxidase subunit 3 AltName: Full=Cytochrome aa3 subunit 3 AltName: Full=Cytochrome c oxidase polypeptide III AltName: Full=Oxidase aa(3) subunit 3 [Bacillus sp. PS3];sp|E0TW65.1|RecName: Full=Quinol oxidase subunit 3 AltName: Full=Oxidase aa(3)-600 subunit 3 AltName: Full=Quinol oxidase aa3-600, subunit qoxC AltName: Full=Quinol oxidase polypeptide III [Bacillus subtilis subsp. spizizenii str. W23];sp|P57542.1|RecName: Full=Cytochrome bo(3) ubiquinol oxidase subunit 3 AltName: Full=Cytochrome o ubiquinol oxidase subunit 3 Short=Cytochrome o subunit 3 AltName: Full=Oxidase bo(3) subunit 3 AltName: Full=Ubiquinol oxidase polypeptide III AltName: Full=Ubiquinol oxidase subunit 3 [Buchnera aphidicola str. APS (Acyrthosiphon pisum)];sp|P34958.1|RecName: Full=Quinol oxidase subunit 3 AltName: Full=Oxidase aa(3)-600 subunit 3 AltName: Full=Quinol oxidase aa3-600, subunit QoxC AltName: Full=Quinol oxidase polypeptide III [Bacillus subtilis subsp. subtilis str. 168];sp|P24012.2|RecName: Full=Cytochrome c oxidase subunit 3 AltName: Full=Caa-3605 subunit 3 AltName: Full=Cytochrome aa3 subunit 3 AltName: Full=Cytochrome c oxidase polypeptide III AltName: Full=Oxidase aa(3) subunit 3 [Bacillus subtilis subsp. subtilis str. 168];sp|Q8K995.1|RecName: Full=Cytochrome bo(3) ubiquinol oxidase subunit 3 AltName: Full=Cytochrome o ubiquinol oxidase subunit 3 Short=Cytochrome o subunit 3 AltName: Full=Oxidase bo(3) subunit 3 AltName: Full=Ubiquinol oxidase polypeptide III AltName: Full=Ubiquinol oxidase subunit 3 [Buchnera aphidicola str. Sg (Schizaphis graminum)];sp|Q49WI2.1|RecName: Full=Probable quinol oxidase subunit 3 AltName: Full=Quinol oxidase polypeptide III [Staphylococcus saprophyticus subsp. saprophyticus ATCC 15305 = NCTC 7292];sp|Q2FI19.1|RecName: Full=Probable quinol oxidase subunit 3 AltName: Full=Quinol oxidase polypeptide III [Staphylococcus aureus subsp. aureus USA300]/sp|Q2FZK1.1|RecName: Full=Probable quinol oxidase subunit 3 AltName: Full=Quinol oxidase polypeptide III [Staphylococcus aureus subsp. aureus NCTC 8325]/sp|Q2YX16.1|RecName: Full=Probable quinol oxidase subunit 3 AltName: Full=Quinol oxidase polypeptide III [Staphylococcus aureus RF122]/sp|Q5HH25.1|RecName: Full=Probable quinol oxidase subunit 3 AltName: Full=Quinol oxidase polypeptide III [Staphylococcus aureus subsp. aureus COL]/sp|Q6GAF4.1|RecName: Full=Probable quinol oxidase subunit 3 AltName: Full=Quinol oxidase polypeptide III [Staphylococcus aureus subsp. aureus MSSA476]/sp|Q6GI25.1|RecName: Full=Probable quinol oxidase subunit 3 AltName: Full=Quinol oxidase polypeptide III [Staphylococcus aureus subsp. aureus MRSA252]/sp|Q7A183.1|RecName: Full=Probable quinol oxidase subunit 3 AltName: Full=Quinol oxidase polypeptide III [Staphylococcus aureus subsp. aureus MW2]/sp|Q7A6A0.1|RecName: Full=Probable quinol oxidase subunit 3 AltName: Full=Quinol oxidase polypeptide III [Staphylococcus aureus subsp. aureus N315]/sp|Q99V38.1|RecName: Full=Probable quinol oxidase subunit 3 AltName: Full=Quinol oxidase polypeptide III [Staphylococcus aureus subsp. aureus Mu50];sp|Q4L563.1|RecName: Full=Probable quinol oxidase subunit 3 AltName: Full=Quinol oxidase polypeptide III [Staphylococcus haemolyticus JCSC1435];sp|Q04442.1|RecName: Full=Cytochrome c oxidase subunit 3 AltName: Full=Cytochrome aa3 subunit 3 AltName: Full=Cytochrome c oxidase polypeptide III [Alkalihalobacillus pseudofirmus OF4];sp|Q5HQB1.1|RecName: Full=Probable quinol oxidase subunit 3 AltName: Full=Quinol oxidase polypeptide III [Staphylococcus epidermidis RP62A]/sp|Q8CPP8.1|RecName: Full=Probable quinol oxidase subunit 3 AltName: Full=Quinol oxidase polypeptide III [Staphylococcus epidermidis ATCC 12228];sp|Q89AA5.1|RecName: Full=Cytochrome bo(3) ubiquinol oxidase subunit 3 AltName: Full=Cytochrome o ubiquinol oxidase subunit 3 Short=Cytochrome o subunit 3 AltName: Full=Oxidase bo(3) subunit 3 AltName: Full=Ubiquinol oxidase polypeptide III AltName: Full=Ubiquinol oxidase subunit 3 [Buchnera aphidicola str. Bp (Baizongia pistaciae)];sp|Q5YZ19.1|RecName: Full=Probable cytochrome c oxidase subunit 3 AltName: Full=Cytochrome aa3 subunit 3 AltName: Full=Cytochrome c oxidase polypeptide III [Nocardia farcinica IFM 10152];sp|Q9X809.1|RecName: Full=Probable cytochrome c oxidase subunit 3 AltName: Full=Cytochrome aa3 subunit 3 AltName: Full=Cytochrome c oxidase polypeptide III [Streptomyces coelicolor A3(2)];sp|Q9AEL8.1|RecName: Full=Cytochrome c oxidase subunit 3 AltName: Full=Cytochrome aa3 subunit 3 AltName: Full=Cytochrome c oxidase polypeptide III [Corynebacterium glutamicum ATCC 13032];sp|Q6NGA0.1|RecName: Full=Cytochrome c oxidase subunit 3 AltName: Full=Cytochrome aa3 subunit 3 AltName: Full=Cytochrome c oxidase polypeptide III [Corynebacterium diphtheriae NCTC 13129];sp|Q8FNQ9.2|RecName: Full=Cytochrome c oxidase subunit 3 AltName: Full=Cytochrome aa3 subunit 3 AltName: Full=Cytochrome c oxidase polypeptide III [Corynebacterium efficiens YS-314]	Escherichia coli K-12/Escherichia coli CFT073/Shigella flexneri;Pseudomonas putida;Pseudomonas aeruginosa PAO1;Bacillus sp. PS3;Bacillus subtilis subsp. spizizenii str. W23;Buchnera aphidicola str. APS (Acyrthosiphon pisum);Bacillus subtilis subsp. subtilis str. 168;Bacillus subtilis subsp. subtilis str. 168;Buchnera aphidicola str. Sg (Schizaphis graminum);Staphylococcus saprophyticus subsp. saprophyticus ATCC 15305 = NCTC 7292;Staphylococcus aureus subsp. aureus USA300/Staphylococcus aureus subsp. aureus NCTC 8325/Staphylococcus aureus RF122/Staphylococcus aureus subsp. aureus COL/Staphylococcus aureus subsp. aureus MSSA476/Staphylococcus aureus subsp. aureus MRSA252/Staphylococcus aureus subsp. aureus MW2/Staphylococcus aureus subsp. aureus N315/Staphylococcus aureus subsp. aureus Mu50;Staphylococcus haemolyticus JCSC1435;Alkalihalobacillus pseudofirmus OF4;Staphylococcus epidermidis RP62A/Staphylococcus epidermidis ATCC 12228;Buchnera aphidicola str. Bp (Baizongia pistaciae);Nocardia farcinica IFM 10152;Streptomyces coelicolor A3(2);Corynebacterium glutamicum ATCC 13032;Corynebacterium diphtheriae NCTC 13129;Corynebacterium efficiens YS-314	5.0E-79;1.1E-75;4.9E-71;8.5E-54;2.5E-50;4.3E-50;1.4E-49;1.6E-48;1.5E-47;6.8E-47;7.0E-47;3.3E-46;1.2E-45;1.8E-44;8.0E-43;3.4E-28;4.2E-25;1.5E-24;8.8E-24;9.5E-24	144;135;137;129;121;127;120;128;118;127;125;126;123;119;117;103;106;105;105;101	70.94%;73.37%;71.73%;63.86%;61.42%;65.13%;60.91%;63.05%;64.84%;61.06%;60.10%;60.58%;59.71%;62.30%;65.36%;51.24%;51.46%;50.72%;50.72%;48.79%	;;;;;;;;;;5;;;;;;;;;	P0ABJ3/P0ABJ4/P0ABJ5;Q9WWR3;Q9I425;Q03439;E0TW65;P57542;P34958;P24012;Q8K995;Q49WI2;Q2FI19/Q2FZK1/Q5HH25/Q2YX16/Q99V38/Q7A6A0/Q6GI25/Q6GAF4/Q7A183;Q4L563;Q04442;Q5HQB1/Q8CPP8;Q89AA5;Q5YZ19;Q9X809;Q9AEL8;Q6NGA0;Q8FNQ9	238.039;229.565;217.624;173.711;164.851;164.466;162.925;160.614;157.147;155.992;155.992;154.451;152.91;149.828;145.591;108.227;100.138;98.5969;96.6709;96.6709	6	GO:0004129;GO:0005887;GO:0009319;GO:0009486;GO:0015990;GO:0019646	cytochrome-c oxidase activity;integral component of plasma membrane;cytochrome o ubiquinol oxidase complex;cytochrome bo3 ubiquinol oxidase activity;electron transport coupled proton transport;aerobic electron transport chain	Molecular Function;Cellular Component;Cellular Component;Molecular Function;Biological Process;Biological Process	EC:7.1.1.3;EC:1.9	Ubiquinol oxidase (H(+)-transporting);Acting on a heme group of donors	IPR013833;IPR014206;IPR000298;IPR024791;noIPR;IPR000298;IPR033946;IPR035973	HOMOLOGOUS_SUPERFAMILY;FAMILY;DOMAIN;FAMILY;FAMILY;DOMAIN;DOMAIN;HOMOLOGOUS_SUPERFAMILY	Cytochrome c oxidase, subunit III, 4-helical bundle;Cytochrome o ubiquinol oxidase, subunit III;Cytochrome c oxidase subunit III-like;Cytochrome c oxidase subunit III;Cytochrome c oxidase subunit III;Cytochrome c oxidase subunit III-like;Ubiquinol oxidase subunit III domain;Cytochrome c oxidase subunit III-like superfamily	GO:0016020/GO:0022904/GO:0004129;GO:0019646/GO:0009486;GO:0016020/GO:0004129;GO:0019646/GO:0016020/GO:0009055;;GO:0016020/GO:0004129;;GO:0016020/GO:0009055	membrane/respiratory electron transport chain/cytochrome-c oxidase activity;aerobic electron transport chain/cytochrome bo3 ubiquinol oxidase activity;membrane/cytochrome-c oxidase activity;aerobic electron transport chain/membrane/electron transfer activity;;membrane/cytochrome-c oxidase activity;;membrane/electron transfer activity	Cellular Component/Biological Process/Molecular Function;Biological Process/Molecular Function;Cellular Component/Molecular Function;Biological Process/Cellular Component/Molecular Function;;Cellular Component/Molecular Function;;Cellular Component/Molecular Function
fig|6666666.445742.peg.1993	RecName: Full=Probable quinol oxidase subunit 1; AltName: Full=Quinol oxidase polypeptide I	MTGTLTTAQMIFGRLTWDAFPWHEPIVVATFCAVVLGGAAVVAALTYFKLWGYLWKEWFTSVDHKKIGIMYMVLGLVMFLRGFADAVMMRLQQALAFNGSEGYLNAHHYDQVFTAHGVIMIFFVAMPFITGLMNYIVPLQIGARDVSFPFLNNFSFWMTTGGAVLVMASLFLGEFAQTGWLAYPPLSGIDYSPATGVDYYIWALQVAGVGTTLSGINLIATIVKMRAPGMSLMKMPVFTWTSLCANILIVASFPILTATLVLLSLDRYAGTNFFTNDFGGNPMMYVNLIWIWGHPEVYILILPLFGVFSEVTSTFSGKRLFGYTSMVYATCCIMVLSYLVWLHHFFTMGSGASVNSFFGITTMIISIPTGAKLFNWLFTMYRGKIRFELPMMWTVAFMLTFTVGGMTGVLLAVPPADFVLHNSLFLIAHFHNVIIGGVLFGLFAAINYWWPKAFGFKLNVFWGKVSFWCWQVGFWLAFTPLYIMGLMGVTRRMRVFDDPSLQIYFVIAAIGAAIVAAGIGAMLLQFAISIWKRDELKVEGDPWDGRTLEWATSSPPPEYNFAFTPVVYDADSWADMKKNGYQRPLTGYQAIHMPSSTGAGVILAALSTLCGFALIWYIWWLAGLSFIGIVAVAIGHTFNYKRDFYIPVEDVTRTEEERTRILAAGV	666	20	0	69.29	swissprot	20	0	69.29	swissprot	sp|P0ABI8.1|RecName: Full=Cytochrome bo(3) ubiquinol oxidase subunit 1 AltName: Full=Cytochrome b562-o complex subunit I AltName: Full=Cytochrome o ubiquinol oxidase subunit 1 Short=Cytochrome o subunit 1 AltName: Full=Oxidase bo(3) subunit 1 AltName: Full=Ubiquinol oxidase chain A AltName: Full=Ubiquinol oxidase polypeptide I AltName: Full=Ubiquinol oxidase subunit 1 [Escherichia coli K-12]/sp|P0ABI9.1|RecName: Full=Cytochrome bo(3) ubiquinol oxidase subunit 1 AltName: Full=Cytochrome o ubiquinol oxidase subunit 1 Short=Cytochrome o subunit 1 AltName: Full=Oxidase bo(3) subunit 1 AltName: Full=Ubiquinol oxidase chain A AltName: Full=Ubiquinol oxidase polypeptide I AltName: Full=Ubiquinol oxidase subunit 1 [Escherichia coli CFT073]/sp|P0ABJ0.1|RecName: Full=Cytochrome bo(3) ubiquinol oxidase subunit 1 AltName: Full=Cytochrome o ubiquinol oxidase subunit 1 Short=Cytochrome o subunit 1 AltName: Full=Oxidase bo(3) subunit 1 AltName: Full=Ubiquinol oxidase chain A AltName: Full=Ubiquinol oxidase polypeptide I AltName: Full=Ubiquinol oxidase subunit 1 [Escherichia coli O157:H7];sp|Q9WWR2.1|RecName: Full=Cytochrome bo(3) ubiquinol oxidase subunit 1 AltName: Full=Cytochrome o ubiquinol oxidase subunit 1 Short=Cytochrome o subunit 1 AltName: Full=Oxidase bo(3) subunit 1 AltName: Full=Ubiquinol oxidase polypeptide I AltName: Full=Ubiquinol oxidase subunit 1 [Pseudomonas putida];sp|Q9I426.1|RecName: Full=Cytochrome bo(3) ubiquinol oxidase subunit 1 AltName: Full=Cytochrome o ubiquinol oxidase subunit 1 Short=Cytochrome o subunit 1 AltName: Full=Oxidase bo(3) subunit 1 AltName: Full=Ubiquinol oxidase polypeptide I AltName: Full=Ubiquinol oxidase subunit 1 [Pseudomonas aeruginosa PAO1];sp|P98009.1|RecName: Full=Ubiquinol oxidase subunit 1 AltName: Full=Cytochrome A1 subunit 1 AltName: Full=Oxidase BA(3) subunit 1 AltName: Full=Ubiquinol oxidase polypeptide I [Acetobacter aceti];sp|P57543.1|RecName: Full=Cytochrome bo(3) ubiquinol oxidase subunit 1 AltName: Full=Cytochrome o ubiquinol oxidase subunit 1 Short=Cytochrome o subunit 1 AltName: Full=Oxidase bo(3) subunit 1 AltName: Full=Ubiquinol oxidase polypeptide I AltName: Full=Ubiquinol oxidase subunit 1 [Buchnera aphidicola str. APS (Acyrthosiphon pisum)];sp|Q8K994.1|RecName: Full=Cytochrome bo(3) ubiquinol oxidase subunit 1 AltName: Full=Cytochrome o ubiquinol oxidase subunit 1 Short=Cytochrome o subunit 1 AltName: Full=Oxidase bo(3) subunit 1 AltName: Full=Ubiquinol oxidase polypeptide I AltName: Full=Ubiquinol oxidase subunit 1 [Buchnera aphidicola str. Sg (Schizaphis graminum)];sp|P98057.2|RecName: Full=Probable cytochrome c oxidase subunit 1 AltName: Full=Cytochrome c oxidase polypeptide I AltName: Full=Fourth terminal oxidase [Bradyrhizobium diazoefficiens USDA 110];sp|Q89AA4.1|RecName: Full=Cytochrome bo(3) ubiquinol oxidase subunit 1 AltName: Full=Cytochrome o ubiquinol oxidase subunit 1 Short=Cytochrome o subunit 1 AltName: Full=Oxidase bo(3) subunit 1 AltName: Full=Ubiquinol oxidase polypeptide I AltName: Full=Ubiquinol oxidase subunit 1 [Buchnera aphidicola str. Bp (Baizongia pistaciae)];sp|P34956.1|RecName: Full=Quinol oxidase subunit 1 AltName: Full=Oxidase aa(3)-600 subunit 1 AltName: Full=Quinol oxidase aa3-600, subunit QoxB AltName: Full=Quinol oxidase polypeptide I [Bacillus subtilis subsp. subtilis str. 168];sp|E0TW66.1|RecName: Full=Quinol oxidase subunit 1 AltName: Full=Oxidase aa(3)-600 subunit 1 AltName: Full=Quinol oxidase aa3-600, subunit qoxB AltName: Full=Quinol oxidase polypeptide I [Bacillus subtilis subsp. spizizenii str. W23];sp|Q49WI3.1|RecName: Full=Probable quinol oxidase subunit 1 AltName: Full=Quinol oxidase polypeptide I [Staphylococcus saprophyticus subsp. saprophyticus ATCC 15305 = NCTC 7292];sp|Q4L564.1|RecName: Full=Probable quinol oxidase subunit 1 AltName: Full=Quinol oxidase polypeptide I [Staphylococcus haemolyticus JCSC1435];sp|Q2FI18.1|RecName: Full=Probable quinol oxidase subunit 1 AltName: Full=Quinol oxidase polypeptide I [Staphylococcus aureus subsp. aureus USA300]/sp|Q2FZK0.1|RecName: Full=Probable quinol oxidase subunit 1 AltName: Full=Quinol oxidase polypeptide I [Staphylococcus aureus subsp. aureus NCTC 8325]/sp|Q2YX15.1|RecName: Full=Probable quinol oxidase subunit 1 AltName: Full=Quinol oxidase polypeptide I [Staphylococcus aureus RF122]/sp|Q6GAF3.1|RecName: Full=Probable quinol oxidase subunit 1 AltName: Full=Quinol oxidase polypeptide I [Staphylococcus aureus subsp. aureus MSSA476]/sp|Q7A182.1|RecName: Full=Probable quinol oxidase subunit 1 AltName: Full=Quinol oxidase polypeptide I [Staphylococcus aureus subsp. aureus MW2]/sp|Q7A699.1|RecName: Full=Probable quinol oxidase subunit 1 AltName: Full=Quinol oxidase polypeptide I [Staphylococcus aureus subsp. aureus N315]/sp|Q99V37.1|RecName: Full=Probable quinol oxidase subunit 1 AltName: Full=Quinol oxidase polypeptide I [Staphylococcus aureus subsp. aureus Mu50];sp|Q5HQB0.1|RecName: Full=Probable quinol oxidase subunit 1 AltName: Full=Quinol oxidase polypeptide I [Staphylococcus epidermidis RP62A]/sp|Q8CPP7.1|RecName: Full=Probable quinol oxidase subunit 1 AltName: Full=Quinol oxidase polypeptide I [Staphylococcus epidermidis ATCC 12228];sp|Q5HH24.1|RecName: Full=Probable quinol oxidase subunit 1 AltName: Full=Quinol oxidase polypeptide I [Staphylococcus aureus subsp. aureus COL];sp|Q6GI24.1|RecName: Full=Probable quinol oxidase subunit 1 AltName: Full=Quinol oxidase polypeptide I [Staphylococcus aureus subsp. aureus MRSA252];sp|P24010.3|RecName: Full=Cytochrome c oxidase subunit 1 AltName: Full=Caa-3605 subunit 1 AltName: Full=Cytochrome aa3 subunit 1 AltName: Full=Cytochrome c oxidase polypeptide I AltName: Full=Oxidase aa(3) subunit 1 [Bacillus subtilis subsp. subtilis str. 168];sp|Q04440.3|RecName: Full=Cytochrome c oxidase subunit 1 AltName: Full=Cytochrome aa3 subunit 1 AltName: Full=Cytochrome c oxidase polypeptide I [Alkalihalobacillus pseudofirmus OF4];sp|P16262.3|RecName: Full=Cytochrome c oxidase subunit 1 AltName: Full=Cytochrome aa3 subunit 1 AltName: Full=Cytochrome c oxidase polypeptide I [Bacillus sp. PS3];sp|Q9K451.1|RecName: Full=Putative cytochrome c oxidase subunit 1-beta AltName: Full=Cytochrome aa3 subunit 1-beta AltName: Full=Cytochrome c oxidase polypeptide I-beta [Streptomyces coelicolor A3(2)]	Escherichia coli K-12/Escherichia coli CFT073/Escherichia coli O157:H7;Pseudomonas putida;Pseudomonas aeruginosa PAO1;Acetobacter aceti;Buchnera aphidicola str. APS (Acyrthosiphon pisum);Buchnera aphidicola str. Sg (Schizaphis graminum);Bradyrhizobium diazoefficiens USDA 110;Buchnera aphidicola str. Bp (Baizongia pistaciae);Bacillus subtilis subsp. subtilis str. 168;Bacillus subtilis subsp. spizizenii str. W23;Staphylococcus saprophyticus subsp. saprophyticus ATCC 15305 = NCTC 7292;Staphylococcus haemolyticus JCSC1435;Staphylococcus aureus subsp. aureus USA300/Staphylococcus aureus subsp. aureus NCTC 8325/Staphylococcus aureus RF122/Staphylococcus aureus subsp. aureus MSSA476/Staphylococcus aureus subsp. aureus MW2/Staphylococcus aureus subsp. aureus N315/Staphylococcus aureus subsp. aureus Mu50;Staphylococcus epidermidis RP62A/Staphylococcus epidermidis ATCC 12228;Staphylococcus aureus subsp. aureus COL;Staphylococcus aureus subsp. aureus MRSA252;Bacillus subtilis subsp. subtilis str. 168;Alkalihalobacillus pseudofirmus OF4;Bacillus sp. PS3;Streptomyces coelicolor A3(2)	0.0E0;0.0E0;0.0E0;0.0E0;0.0E0;0.0E0;0.0E0;0.0E0;0.0E0;0.0E0;0.0E0;0.0E0;0.0E0;0.0E0;0.0E0;0.0E0;1.1E-163;2.8E-161;8.8E-159;3.4E-130	533;503;500;494;498;494;499;481;439;440;429;426;425;427;425;424;394;379;352;315	80.76%;76.79%;75.99%;74.85%;76.50%;75.88%;74.59%;75.27%;67.13%;67.28%;66.00%;65.64%;65.38%;65.69%;65.38%;65.23%;63.24%;61.23%;63.77%;59.10%	;;;;;;;;;;;;;;;4;;;;	P0ABI8/P0ABJ0/P0ABI9;Q9WWR2;Q9I426;P98009;P57543;Q8K994;P98057;Q89AA4;P34956;E0TW66;Q49WI3;Q4L564;Q2FI18/Q2FZK0/Q2YX15/Q99V37/Q7A699/Q6GAF3/Q7A182;Q5HQB0/Q8CPP7;Q5HH24;Q6GI24;P24010;Q04440;P16262;Q9K451	893.649;850.507;845.114;819.691;806.209;781.171;749.199;734.561;610.527;610.527;575.474;568.926;565.459;565.459;565.074;562.377;486.493;480.33;473.781;398.667	12	GO:0004129;GO:0005507;GO:0005515;GO:0005887;GO:0009319;GO:0009486;GO:0015990;GO:0016682;GO:0019646;GO:0020037;GO:0048039;GO:0070469	cytochrome-c oxidase activity;copper ion binding;protein binding;integral component of plasma membrane;cytochrome o ubiquinol oxidase complex;cytochrome bo3 ubiquinol oxidase activity;electron transport coupled proton transport;oxidoreductase activity, acting on diphenols and related substances as donors, oxygen as acceptor;aerobic electron transport chain;heme binding;ubiquinone binding;respirasome	Molecular Function;Molecular Function;Molecular Function;Cellular Component;Cellular Component;Molecular Function;Biological Process;Molecular Function;Biological Process;Molecular Function;Molecular Function;Cellular Component	EC:7.1.1.3;EC:1.9;EC:7.1.1.9;EC:1.10.3	Ubiquinol oxidase (H(+)-transporting);Acting on a heme group of donors;Cytochrome-c oxidase;Acting on diphenols and related substances as donors	IPR000883;IPR014207;IPR036927;IPR000883;IPR000883;noIPR;IPR023616;noIPR;IPR036927	FAMILY;FAMILY;HOMOLOGOUS_SUPERFAMILY;FAMILY;FAMILY;FAMILY;DOMAIN;DOMAIN;HOMOLOGOUS_SUPERFAMILY	Cytochrome c oxidase subunit I;Cytochrome o ubiquinol oxidase, subunit I;Cytochrome c oxidase-like, subunit I superfamily;Cytochrome c oxidase subunit I;Cytochrome c oxidase subunit I;Cytochrome c oxidase subunit I;Cytochrome c oxidase-like, subunit I domain;Cytochrome c oxidase-like, subunit I domain;Cytochrome c oxidase-like, subunit I superfamily	GO:0009060/GO:0020037/GO:0016021/GO:0004129;GO:0016682;;GO:0009060/GO:0020037/GO:0016021/GO:0004129;GO:0009060/GO:0020037/GO:0016021/GO:0004129;;GO:0004129;;	aerobic respiration/heme binding/integral component of membrane/cytochrome-c oxidase activity;oxidoreductase activity, acting on diphenols and related substances as donors, oxygen as acceptor;;aerobic respiration/heme binding/integral component of membrane/cytochrome-c oxidase activity;aerobic respiration/heme binding/integral component of membrane/cytochrome-c oxidase activity;;cytochrome-c oxidase activity;;	Biological Process/Molecular Function/Cellular Component/Molecular Function;Molecular Function;;Biological Process/Molecular Function/Cellular Component/Molecular Function;Biological Process/Molecular Function/Cellular Component/Molecular Function;;Molecular Function;;
fig|6666666.445742.peg.1994	RecName: Full=Probable quinol oxidase subunit 2; AltName: Full=Quinol oxidase polypeptide II; Flags: Precursor	MSHPLSPNWSRLLRWSSAILAAPLAGCNWVVMNPSGDIAVQQRDLILISTALMLLIVIPVMALVVYFAWRYRAANKAVEKEYDPDWDHSTKLELLIWSAPLLIIICLGALTWVSTHKLDPYRPLDRIDAQTAIDPKVKPLVVQVVALDWKWLFIYPEQGIATVNEMALPTNVPVRFDITASTVMNSFYIPELAGQIYAMPGMKTQLHAVANKPVTGTGFSANYSGAGFTHMRFGYKALDQAGFDAWVAKVKASNASLDRNVYLNLAKPSEKAPVAYFSAADAKLFDAVVNLCPKPGQRCMGELMHINQMGGAGKESAKETEGLQYDFPNSHVIDQTDRNEGKETAPDAPGAEKAPADHSSHSGADAHAQHR	371	20	2.3e-98	55.13	swissprot	20	2.3e-98	55.13	swissprot	sp|Q9WWR1.1|RecName: Full=Cytochrome bo(3) ubiquinol oxidase subunit 2 AltName: Full=Cytochrome o ubiquinol oxidase subunit 2 Short=Cytochrome o subunit 2 AltName: Full=Oxidase bo(3) subunit 2 AltName: Full=Ubiquinol oxidase polypeptide II AltName: Full=Ubiquinol oxidase subunit 2 Flags: Precursor [Pseudomonas putida];sp|Q9I427.1|RecName: Full=Cytochrome bo(3) ubiquinol oxidase subunit 2 AltName: Full=Cytochrome o ubiquinol oxidase subunit 2 Short=Cytochrome o subunit 2 AltName: Full=Oxidase bo(3) subunit 2 AltName: Full=Ubiquinol oxidase polypeptide II AltName: Full=Ubiquinol oxidase subunit 2 Flags: Precursor [Pseudomonas aeruginosa PAO1];sp|P0ABJ1.1|RecName: Full=Cytochrome bo(3) ubiquinol oxidase subunit 2 AltName: Full=Cytochrome b562-o complex subunit II AltName: Full=Cytochrome o ubiquinol oxidase subunit 2 Short=Cytochrome o subunit 2 AltName: Full=Oxidase bo(3) subunit 2 AltName: Full=Ubiquinol oxidase chain B AltName: Full=Ubiquinol oxidase polypeptide II AltName: Full=Ubiquinol oxidase subunit 2 Flags: Precursor [Escherichia coli K-12]/sp|P0ABJ2.1|RecName: Full=Cytochrome bo(3) ubiquinol oxidase subunit 2 AltName: Full=Cytochrome o ubiquinol oxidase subunit 2 Short=Cytochrome o subunit 2 AltName: Full=Oxidase bo(3) subunit 2 AltName: Full=Ubiquinol oxidase chain B AltName: Full=Ubiquinol oxidase polypeptide II AltName: Full=Ubiquinol oxidase subunit 2 Flags: Precursor [Escherichia coli CFT073];sp|P50653.1|RecName: Full=Ubiquinol oxidase subunit 2 AltName: Full=Cytochrome A1 subunit 2 AltName: Full=Oxidase BA(3) subunit 2 AltName: Full=Ubiquinol oxidase polypeptide II Flags: Precursor [Acetobacter aceti];sp|Q8K993.1|RecName: Full=Cytochrome bo(3) ubiquinol oxidase subunit 2 AltName: Full=Cytochrome o ubiquinol oxidase subunit 2 Short=Cytochrome o subunit 2 AltName: Full=Oxidase bo(3) subunit 2 AltName: Full=Ubiquinol oxidase polypeptide II AltName: Full=Ubiquinol oxidase subunit 2 Flags: Precursor [Buchnera aphidicola str. Sg (Schizaphis graminum)];sp|P57544.1|RecName: Full=Cytochrome bo(3) ubiquinol oxidase subunit 2 AltName: Full=Cytochrome o ubiquinol oxidase subunit 2 Short=Cytochrome o subunit 2 AltName: Full=Oxidase bo(3) subunit 2 AltName: Full=Ubiquinol oxidase polypeptide II AltName: Full=Ubiquinol oxidase subunit 2 Flags: Precursor [Buchnera aphidicola str. APS (Acyrthosiphon pisum)];sp|Q89AA3.2|RecName: Full=Cytochrome bo(3) ubiquinol oxidase subunit 2 AltName: Full=Cytochrome o ubiquinol oxidase subunit 2 Short=Cytochrome o subunit 2 AltName: Full=Oxidase bo(3) subunit 2 AltName: Full=Ubiquinol oxidase polypeptide II AltName: Full=Ubiquinol oxidase subunit 2 Flags: Precursor [Buchnera aphidicola str. Bp (Baizongia pistaciae)];sp|Q81V01.1|RecName: Full=Quinol oxidase subunit 2 AltName: Full=Cytochrome aa(3) subunit 2 AltName: Full=Quinol oxidase polypeptide II Flags: Precursor [Bacillus anthracis];sp|Q73DE0.1|RecName: Full=Quinol oxidase subunit 2 AltName: Full=Cytochrome aa(3) subunit 2 AltName: Full=Quinol oxidase polypeptide II Flags: Precursor [Bacillus cereus ATCC 10987];sp|Q81HT3.1|RecName: Full=Quinol oxidase subunit 2 AltName: Full=Cytochrome aa(3) subunit 2 AltName: Full=Quinol oxidase polypeptide II Flags: Precursor [Bacillus cereus ATCC 14579];sp|P34957.4|RecName: Full=Quinol oxidase subunit 2 AltName: Full=Oxidase aa(3)-600 subunit 2 AltName: Full=Quinol oxidase aa3-600, subunit QoxA AltName: Full=Quinol oxidase polypeptide II Flags: Precursor [Bacillus subtilis subsp. subtilis str. 168];sp|E0TW67.2|RecName: Full=Quinol oxidase subunit 2 AltName: Full=Oxidase aa(3)-600 subunit 2 AltName: Full=Quinol oxidase aa3-600, subunit qoxA AltName: Full=Quinol oxidase polypeptide II Flags: Precursor [Bacillus subtilis subsp. spizizenii str. W23];sp|Q4L565.1|RecName: Full=Probable quinol oxidase subunit 2 AltName: Full=Quinol oxidase polypeptide II Flags: Precursor [Staphylococcus haemolyticus JCSC1435];sp|Q49WI4.1|RecName: Full=Probable quinol oxidase subunit 2 AltName: Full=Quinol oxidase polypeptide II Flags: Precursor [Staphylococcus saprophyticus subsp. saprophyticus ATCC 15305 = NCTC 7292];sp|Q5HQA9.1|RecName: Full=Probable quinol oxidase subunit 2 AltName: Full=Quinol oxidase polypeptide II Flags: Precursor [Staphylococcus epidermidis RP62A]/sp|Q8CPP6.1|RecName: Full=Probable quinol oxidase subunit 2 AltName: Full=Quinol oxidase polypeptide II Flags: Precursor [Staphylococcus epidermidis ATCC 12228];sp|Q2YX14.1|RecName: Full=Probable quinol oxidase subunit 2 AltName: Full=Quinol oxidase polypeptide II Flags: Precursor [Staphylococcus aureus RF122];sp|Q2FI17.1|RecName: Full=Probable quinol oxidase subunit 2 AltName: Full=Quinol oxidase polypeptide II Flags: Precursor [Staphylococcus aureus subsp. aureus USA300]/sp|Q2FZJ9.1|RecName: Full=Probable quinol oxidase subunit 2 AltName: Full=Quinol oxidase polypeptide II Flags: Precursor [Staphylococcus aureus subsp. aureus NCTC 8325]/sp|Q5HH23.1|RecName: Full=Probable quinol oxidase subunit 2 AltName: Full=Quinol oxidase polypeptide II Flags: Precursor [Staphylococcus aureus subsp. aureus COL]/sp|Q6GAF2.1|RecName: Full=Probable quinol oxidase subunit 2 AltName: Full=Quinol oxidase polypeptide II Flags: Precursor [Staphylococcus aureus subsp. aureus MSSA476]/sp|Q6GI23.1|RecName: Full=Probable quinol oxidase subunit 2 AltName: Full=Quinol oxidase polypeptide II Flags: Precursor [Staphylococcus aureus subsp. aureus MRSA252]/sp|Q7A181.1|RecName: Full=Probable quinol oxidase subunit 2 AltName: Full=Quinol oxidase polypeptide II Flags: Precursor [Staphylococcus aureus subsp. aureus MW2]/sp|Q7A698.1|RecName: Full=Probable quinol oxidase subunit 2 AltName: Full=Quinol oxidase polypeptide II Flags: Precursor [Staphylococcus aureus subsp. aureus N315]/sp|Q99V36.1|RecName: Full=Probable quinol oxidase subunit 2 AltName: Full=Quinol oxidase polypeptide II Flags: Precursor [Staphylococcus aureus subsp. aureus Mu50];sp|Q03438.1|RecName: Full=Cytochrome c oxidase subunit 2 AltName: Full=Cytochrome aa3 subunit 2 AltName: Full=Cytochrome c oxidase polypeptide II AltName: Full=Oxidase aa(3) subunit 2 Flags: Precursor [Bacillus sp. PS3];sp|Q04441.1|RecName: Full=Cytochrome c oxidase subunit 2 AltName: Full=Cytochrome aa3 subunit 2 AltName: Full=Cytochrome c oxidase polypeptide II AltName: Full=Oxidase aa(3) subunit 2 Flags: Precursor [Alkalihalobacillus pseudofirmus OF4];sp|P24011.2|RecName: Full=Cytochrome c oxidase subunit 2 AltName: Full=Caa-3605 subunit 2 AltName: Full=Cytochrome aa3 subunit 2 AltName: Full=Cytochrome c oxidase polypeptide II AltName: Full=Oxidase aa(3) subunit 2 Flags: Precursor [Bacillus subtilis subsp. subtilis str. 168]	Pseudomonas putida;Pseudomonas aeruginosa PAO1;Escherichia coli K-12/Escherichia coli CFT073;Acetobacter aceti;Buchnera aphidicola str. Sg (Schizaphis graminum);Buchnera aphidicola str. APS (Acyrthosiphon pisum);Buchnera aphidicola str. Bp (Baizongia pistaciae);Bacillus anthracis;Bacillus cereus ATCC 10987;Bacillus cereus ATCC 14579;Bacillus subtilis subsp. subtilis str. 168;Bacillus subtilis subsp. spizizenii str. W23;Staphylococcus haemolyticus JCSC1435;Staphylococcus saprophyticus subsp. saprophyticus ATCC 15305 = NCTC 7292;Staphylococcus epidermidis RP62A/Staphylococcus epidermidis ATCC 12228;Staphylococcus aureus RF122;Staphylococcus aureus subsp. aureus USA300/Staphylococcus aureus subsp. aureus NCTC 8325/Staphylococcus aureus subsp. aureus COL/Staphylococcus aureus subsp. aureus MSSA476/Staphylococcus aureus subsp. aureus MRSA252/Staphylococcus aureus subsp. aureus MW2/Staphylococcus aureus subsp. aureus N315/Staphylococcus aureus subsp. aureus Mu50;Bacillus sp. PS3;Alkalihalobacillus pseudofirmus OF4;Bacillus subtilis subsp. subtilis str. 168	2.3E-99;2.7E-99;9.4E-91;2.3E-83;6.6E-75;4.1E-73;4.5E-73;1.1E-43;1.1E-43;3.2E-43;2.7E-40;9.3E-40;2.2E-36;5.1E-34;2.3E-32;6.9E-32;7.8E-32;7.6E-16;1.5E-15;4.8E-11	186;186;182;180;180;170;175;135;135;134;133;132;139;128;126;123;123;143;108;114	69.66%;66.91%;67.66%;64.29%;62.28%;63.20%;60.76%;54.66%;54.66%;54.25%;50.57%;50.19%;50.00%;48.85%;47.91%;50.00%;50.00%;47.67%;43.20%;45.97%	;;;;;;;;;;;;;;;;3;;;	Q9WWR1;Q9I427;P0ABJ1/P0ABJ2;P50653;Q8K993;P57544;Q89AA3;Q81V01;Q73DE0;Q81HT3;P34957;E0TW67;Q4L565;Q49WI4;Q5HQA9/Q8CPP6;Q2YX14;Q2FI17/Q2FZJ9/Q5HH23/Q99V36/Q7A698/Q6GI23/Q6GAF2/Q7A181;Q03438;Q04441;P24011	300.056;300.442;278.1;258.84;236.884;232.261;231.876;155.992;155.992;154.836;147.902;146.362;138.658;132.494;127.872;126.331;126.331;81.2629;80.1073;67.0106	8	GO:0004129;GO:0005507;GO:0009319;GO:0009486;GO:0015990;GO:0016682;GO:0019646;GO:0071575	cytochrome-c oxidase activity;copper ion binding;cytochrome o ubiquinol oxidase complex;cytochrome bo3 ubiquinol oxidase activity;electron transport coupled proton transport;oxidoreductase activity, acting on diphenols and related substances as donors, oxygen as acceptor;aerobic electron transport chain;integral component of external side of plasma membrane	Molecular Function;Molecular Function;Cellular Component;Molecular Function;Biological Process;Molecular Function;Biological Process;Cellular Component	EC:7.1.1.3;EC:1.9	Ubiquinol oxidase (H(+)-transporting);Acting on a heme group of donors	IPR036257;IPR002429;IPR010514;IPR006333;IPR006333;IPR008972;noIPR;noIPR;IPR045187;noIPR;IPR011759;IPR002429;IPR034227;IPR036257;IPR008972	HOMOLOGOUS_SUPERFAMILY;DOMAIN;DOMAIN;FAMILY;FAMILY;HOMOLOGOUS_SUPERFAMILY;HOMOLOGOUS_SUPERFAMILY;HOMOLOGOUS_SUPERFAMILY;FAMILY;FAMILY;DOMAIN;DOMAIN;DOMAIN;HOMOLOGOUS_SUPERFAMILY;HOMOLOGOUS_SUPERFAMILY	Cytochrome C oxidase subunit II, transmembrane domain superfamily;Cytochrome c oxidase subunit II-like C-terminal;COX aromatic rich motif;Cytochrome o ubiquinol oxidase subunit II;Cytochrome o ubiquinol oxidase subunit II;Cupredoxin;Cupredoxin;Cupredoxin;Cytochrome c/quinol oxidase subunit II;Cytochrome c/quinol oxidase subunit II;Cytochrome C oxidase subunit II, transmembrane domain;Cytochrome c oxidase subunit II-like C-terminal;Ubiquinol oxidase subunit 2, cupredoxin domain;Cytochrome C oxidase subunit II, transmembrane domain superfamily;Cupredoxin	;GO:0016020/GO:0005507/GO:0004129;GO:0016021/GO:0009486/GO:0022900;GO:0016682/GO:0016020;GO:0016682/GO:0016020;;;;GO:0004129;;GO:0016021/GO:0022900;GO:0016020/GO:0005507/GO:0004129;;;	;membrane/copper ion binding/cytochrome-c oxidase activity;integral component of membrane/cytochrome bo3 ubiquinol oxidase activity/electron transport chain;oxidoreductase activity, acting on diphenols and related substances as donors, oxygen as acceptor/membrane;oxidoreductase activity, acting on diphenols and related substances as donors, oxygen as acceptor/membrane;;;;cytochrome-c oxidase activity;;integral component of membrane/electron transport chain;membrane/copper ion binding/cytochrome-c oxidase activity;;;	;Cellular Component/Molecular Function/Molecular Function;Cellular Component/Molecular Function/Biological Process;Molecular Function/Cellular Component;Molecular Function/Cellular Component;;;;Molecular Function;;Cellular Component/Biological Process;Cellular Component/Molecular Function/Molecular Function;;;
fig|6666666.445742.peg.1995	RecName: Full=Putative proline/betaine transporter	MTSQAIAFTSSSLEDDARKINARDHSIAPGDISIGVIIGRTSEFFDFFVYAIASVIVFPNLVFPYVDALTGTLYSFAIFAVAFITRPIGSLIFMAIDRRYGRGTKLTAALFLLGGSTAAIAFMPGYATIGHYAAVVLVILRAAQGIALGGTWDGLASLLSLNAPPHQRGWYAMVPQLGAPLALLVASGLFAFFLLTLSEADFLDWGWRYPFFVAFAINVVALFARLRIVVTHEFERLFEQKDLVPSQVLPTVKAEGRNIIIGAFAPLASFALFHMVTVFPLSWVVLFTDQPIDRFLVIEMIGASVGLLAIVVSGFIADQIGRRSLLGWSALGIAIFAVVAPLLLNGGDLGEVAFMILGFMLLGLAFGQSSGVVASNFATEARYTGSALTSDLAWLVGAGFAPLLALLLSVKFGLAASGIYLLSGAVATMVALYVNKELAARDR	443	20	1.8e-66	47.95	swissprot	20	1.8e-66	47.95	swissprot	sp|P44610.1|RecName: Full=Putative metabolite transport protein HI_0281 [Haemophilus influenzae Rd KW20];sp|P37643.1|RecName: Full=Inner membrane metabolite transport protein YhjE [Escherichia coli K-12];sp|P44699.1|RecName: Full=Putative metabolite transport protein HI_0418 [Haemophilus influenzae Rd KW20];sp|P0DPR5.1|RecName: Full=Fosfomycin resistance protein AbaF AltName: Full=Acinetobacter baumannii fosfomycin efflux [Acinetobacter baumannii ATCC 17978];sp|P76350.1|RecName: Full=Shikimate transporter [Escherichia coli K-12];sp|P0C0L7.1|RecName: Full=Proline/betaine transporter AltName: Full=Proline porter II Short=PPII [Escherichia coli K-12]/sp|P0C0L8.1|RecName: Full=Proline/betaine transporter AltName: Full=Proline porter II Short=PPII [Escherichia coli O157:H7];sp|P40862.2|RecName: Full=Proline/betaine transporter AltName: Full=Proline porter II Short=PPII [Salmonella enterica subsp. enterica serovar Typhimurium str. LT2];sp|P77228.1|RecName: Full=Putative transporter YdfJ [Escherichia coli K-12];sp|Q5HIA2.1|RecName: Full=Putative proline/betaine transporter [Staphylococcus aureus subsp. aureus COL]/sp|Q7A771.1|RecName: Full=Putative proline/betaine transporter [Staphylococcus aureus subsp. aureus N315]/sp|Q99W36.1|RecName: Full=Putative proline/betaine transporter [Staphylococcus aureus subsp. aureus Mu50]/sp|Q9KWK6.3|RecName: Full=Putative proline/betaine transporter [Staphylococcus aureus subsp. aureus Mu3];sp|Q6GJ96.1|RecName: Full=Putative proline/betaine transporter [Staphylococcus aureus subsp. aureus MRSA252];sp|Q47421.2|RecName: Full=Glycine betaine/proline/ectoine/pipecolic acid transporter OusA AltName: Full=Osmoprotectant uptake system A [Dickeya dadantii 3937];sp|P07661.1|RecName: Full=Citrate-proton symporter AltName: Full=Citrate carrier protein AltName: Full=Citrate transporter AltName: Full=Citrate utilization determinant AltName: Full=Citrate utilization protein A [Escherichia coli];sp|Q6GBR4.1|RecName: Full=Putative proline/betaine transporter [Staphylococcus aureus subsp. aureus MSSA476]/sp|Q8NXW9.1|RecName: Full=Putative proline/betaine transporter [Staphylococcus aureus subsp. aureus MW2];sp|Q5HRH0.1|RecName: Full=Putative proline/betaine transporter [Staphylococcus epidermidis RP62A];sp|P16482.1|RecName: Full=Citrate-proton symporter AltName: Full=Citrate carrier protein AltName: Full=Citrate transporter [Klebsiella pneumoniae];sp|P0A2G3.1|RecName: Full=Citrate-proton symporter AltName: Full=Citrate carrier protein AltName: Full=Citrate transporter AltName: Full=Citrate utilization determinant AltName: Full=Citrate utilization protein A [Salmonella enterica subsp. enterica serovar Typhimurium str. LT2]/sp|P0A2G4.1|RecName: Full=Citrate-proton symporter AltName: Full=Citrate carrier protein AltName: Full=Citrate transporter AltName: Full=Citrate utilization determinant AltName: Full=Citrate utilization protein A [Salmonella enterica subsp. enterica serovar Typhi];sp|P0AEX3.1|RecName: Full=Alpha-ketoglutarate permease [Escherichia coli K-12]/sp|P0AEX4.1|RecName: Full=Alpha-ketoglutarate permease [Shigella flexneri];sp|Q4L3Q4.1|RecName: Full=Putative proline/betaine transporter [Staphylococcus haemolyticus JCSC1435];sp|Q79VC4.1|RecName: Full=Ectoine/proline transporter ProP [Corynebacterium glutamicum ATCC 13032];sp|A9MNY7.1|RecName: Full=Sialic acid transporter NanT AltName: Full=Sialic acid permease AltName: Full=Sialic acid/H(+) symporter [Salmonella enterica subsp. arizonae serovar 62:z4,z23:-]	Haemophilus influenzae Rd KW20;Escherichia coli K-12;Haemophilus influenzae Rd KW20;Acinetobacter baumannii ATCC 17978;Escherichia coli K-12;Escherichia coli K-12/Escherichia coli O157:H7;Salmonella enterica subsp. enterica serovar Typhimurium str. LT2;Escherichia coli K-12;Staphylococcus aureus subsp. aureus COL/Staphylococcus aureus subsp. aureus N315/Staphylococcus aureus subsp. aureus Mu50/Staphylococcus aureus subsp. aureus Mu3;Staphylococcus aureus subsp. aureus MRSA252;Dickeya dadantii 3937;Escherichia coli;Staphylococcus aureus subsp. aureus MSSA476/Staphylococcus aureus subsp. aureus MW2;Staphylococcus epidermidis RP62A;Klebsiella pneumoniae;Salmonella enterica subsp. enterica serovar Typhimurium str. LT2/Salmonella enterica subsp. enterica serovar Typhi;Escherichia coli K-12/Shigella flexneri;Staphylococcus haemolyticus JCSC1435;Corynebacterium glutamicum ATCC 13032;Salmonella enterica subsp. arizonae serovar 62:z4,z23:-	1.8E-67;4.5E-64;1.1E-53;2.3E-51;9.0E-45;1.2E-36;1.4E-34;1.5E-30;9.6E-27;1.1E-26;1.2E-26;4.2E-26;7.2E-26;9.6E-26;4.8E-25;2.6E-24;2.7E-20;1.5E-19;8.1E-18;2.0E-7	232;248;229;218;209;204;202;174;196;199;200;175;195;194;181;174;187;179;196;84	54.46%;56.24%;51.46%;52.78%;50.00%;48.69%;48.21%;46.40%;46.89%;47.38%;47.73%;44.19%;46.65%;47.67%;42.99%;43.83%;48.57%;45.66%;45.06%;44.21%	;;;;;;;;;;;;;;;;;;;	P44610;P37643;P44699;P0DPR5;P76350;P0C0L7/P0C0L8;P40862;P77228;Q5HIA2/Q9KWK6/Q99W36/Q7A771;Q6GJ96;Q47421;P07661;Q6GBR4/Q8NXW9;Q5HRH0;P16482;P0A2G4/P0A2G3;P0AEX3/P0AEX4;Q4L3Q4;Q79VC4;A9MNY7	224.557;215.698;188.734;182.185;164.466;143.665;137.887;125.561;115.161;115.161;115.161;112.849;112.849;112.464;110.153;107.842;95.9005;93.9745;88.9669;56.6102	9	GO:0005886;GO:0006812;GO:0015294;GO:0034220;GO:0046942;GO:0046943;GO:0071470;GO:0071705;GO:1905039	plasma membrane;cation transport;solute:cation symporter activity;ion transmembrane transport;carboxylic acid transport;carboxylic acid transmembrane transporter activity;cellular response to osmotic stress;nitrogen compound transport;carboxylic acid transmembrane transport	Cellular Component;Biological Process;Molecular Function;Biological Process;Biological Process;Molecular Function;Biological Process;Biological Process;Biological Process	EC:7	Translocases	IPR036259;IPR036259;IPR011701;noIPR;noIPR;IPR020846;IPR036259	HOMOLOGOUS_SUPERFAMILY;HOMOLOGOUS_SUPERFAMILY;FAMILY;FAMILY;FAMILY;DOMAIN;HOMOLOGOUS_SUPERFAMILY	MFS transporter superfamily;MFS transporter superfamily;Major facilitator superfamily;Major facilitator superfamily;Major facilitator superfamily;Major facilitator superfamily domain;MFS transporter superfamily	;;GO:0055085/GO:0022857;;;GO:0022857;	;;transmembrane transport/transmembrane transporter activity;;;transmembrane transporter activity;	;;Biological Process/Molecular Function;;;Molecular Function;
fig|6666666.445742.peg.1996	---NA---	MAVAVAIFAHQEERRIAGCLGSLPLDRPDTIFHVLVNGTTDRTVARARAAAAGRAHVIVHDIAAGGKSRTWNHFVHHLLTGTEDAVIFLDGDAQIAPGSIDALVADLAAHPQANAAAGMPVNGREVETYRRNLRIERGIFGDLYALSGRFVTAIRASGLRLPDDLVGDDGLVASWAHTDLESDADWQLERVLACEGAGFACEPVGLTRPLTWRMHYKRLINYSVRYYQNRIVSEIMSQVGPAGLPRELVSLYPDWLPRWRPRPGPIGWFDRKGLARMKARVAATKKA	287																							IPR001173;IPR029044;IPR029044	DOMAIN;HOMOLOGOUS_SUPERFAMILY;HOMOLOGOUS_SUPERFAMILY	Glycosyltransferase 2-like;Nucleotide-diphospho-sugar transferases;Nucleotide-diphospho-sugar transferases	;;	;;	;;
fig|6666666.445742.peg.1997	RecName: Full=Ammonium transporter; AltName: Full=Ammonia channel; AltName: Full=Ammonium channel	MRPALALPVLAALLLAQPAAAQVAAPDSGDTGWMIACALLLLLAALPGLMLRHAGLANVRHGLAAMAQTLVAGATILLGWGLAGYSLAYAPGSEWLGGGSNLLLANLAPLRDGLTVPESAFVLFQMGFAVLAGAIAVGAIAGRARLGWVAAFAPLWLLLVFAPITHWMWGGGWLAQLGAMDFAGGLVVHVLAGFSALALALALALVAGRSRDAQSGGHAHILAIAGGALFWVGYAGAVGGWALGATDDAATAILNLFFAACAASLGWALVDRLLGAHAAATGLLSGAIAGLAAISASAALVGTGGAMLIGLAAAIIARIGAGFASAWIDDPAHIFAVHGLGGATGALLLPLFVLPLLGGVGFDAGITATASLLAQAIGLVVIALWALVGTAIAALIVSILVPLRATPQAETDGPDAVEHGQQGWDFR	427	20	5.7e-58	47.62	swissprot	20	5.7e-58	47.62	swissprot	sp|P69680.1|RecName: Full=Ammonium transporter AmtB AltName: Full=Ammonia channel AmtB AltName: Full=Ammonium channel AmtB Flags: Precursor [Escherichia coli O157:H7]/sp|P69681.1|RecName: Full=Ammonium transporter AmtB AltName: Full=Ammonia channel AmtB AltName: Full=Ammonium channel AmtB Flags: Precursor [Escherichia coli K-12];sp|Q07429.1|RecName: Full=Ammonium transporter AltName: Full=Membrane protein NrgA AltName: Full=Protein AmtB [Bacillus subtilis subsp. subtilis str. 168];sp|O26757.1|RecName: Full=Putative ammonium transporter MTH_661 [Methanothermobacter thermautotrophicus str. Delta H];sp|O26759.1|RecName: Full=Putative ammonium transporter MTH_663 [Methanothermobacter thermautotrophicus str. Delta H];sp|O29285.1|RecName: Full=Ammonium transporter Amt1 AltName: Full=Af-Amt1 [Archaeoglobus fulgidus DSM 4304];sp|O28525.1|RecName: Full=Ammonium transporter Amt3 AltName: Full=Af-Amt3 [Archaeoglobus fulgidus DSM 4304];sp|O66515.1|RecName: Full=Ammonium transporter AltName: Full=Ammonia channel AltName: Full=Ammonium channel Flags: Precursor [Aquifex aeolicus VF5];sp|Q9US00.1|RecName: Full=Ammonium transporter 2 [Schizosaccharomyces pombe 972h-];sp|Q9C0V1.1|RecName: Full=Ammonium transporter 1 [Schizosaccharomyces pombe 972h-];sp|Q9BLG4.1|RecName: Full=Ammonium transporter 1 [Dictyostelium discoideum];sp|Q9M6N7.2|RecName: Full=Ammonium transporter 2 Short=AtAMT2 [Arabidopsis thaliana];sp|P63520.1|RecName: Full=Ammonium transporter AltName: Full=Ammonia channel AltName: Full=Ammonium channel [Mycobacterium tuberculosis variant bovis AF2122/97]/sp|P9WQ64.1|RecName: Full=Ammonium transporter AltName: Full=Ammonia channel AltName: Full=Ammonium channel [Mycobacterium tuberculosis CDC1551]/sp|P9WQ65.1|RecName: Full=Ammonium transporter AltName: Full=Ammonia channel AltName: Full=Ammonium channel [Mycobacterium tuberculosis H37Rv];sp|Q8S230.2|RecName: Full=Ammonium transporter 2 member 2 Short=OsAMT22 [Oryza sativa Japonica Group];sp|Q9P7F3.1|RecName: Full=Ammonium transporter 3 AltName: Full=Ammonium transporter mep3 [Schizosaccharomyces pombe 972h-];sp|G7L1W7.1|RecName: Full=Ammonium transporter 2 member 4 Short=Ammonium transporter 24 Short=MtAMT24 [Medicago truncatula];sp|Q8S233.1|RecName: Full=Ammonium transporter 2 member 3 Short=OsAMT23 [Oryza sativa Japonica Group];sp|P41948.1|RecName: Full=Ammonium transporter MEP2 [Saccharomyces cerevisiae S288C];sp|Q84KJ7.1|RecName: Full=Ammonium transporter 2 member 1 Short=OsAMT21 [Oryza sativa Japonica Group];sp|Q69T29.1|RecName: Full=Ammonium transporter 3 member 3 Short=OsAMT33 [Oryza sativa Japonica Group];sp|P53390.1|RecName: Full=Ammonium transporter MEP3 [Saccharomyces cerevisiae S288C]	Escherichia coli O157:H7/Escherichia coli K-12;Bacillus subtilis subsp. subtilis str. 168;Methanothermobacter thermautotrophicus str. Delta H;Methanothermobacter thermautotrophicus str. Delta H;Archaeoglobus fulgidus DSM 4304;Archaeoglobus fulgidus DSM 4304;Aquifex aeolicus VF5;Schizosaccharomyces pombe 972h-;Schizosaccharomyces pombe 972h-;Dictyostelium discoideum;Arabidopsis thaliana;Mycobacterium tuberculosis variant bovis AF2122/97/Mycobacterium tuberculosis CDC1551/Mycobacterium tuberculosis H37Rv;Oryza sativa Japonica Group;Schizosaccharomyces pombe 972h-;Medicago truncatula;Oryza sativa Japonica Group;Saccharomyces cerevisiae S288C;Oryza sativa Japonica Group;Oryza sativa Japonica Group;Saccharomyces cerevisiae S288C	5.7E-59;8.7E-56;2.7E-55;2.6E-52;3.7E-51;5.1E-48;1.2E-47;1.1E-39;5.4E-37;1.2E-35;4.3E-35;6.0E-35;3.4E-34;5.7E-34;3.2E-33;3.8E-33;2.1E-32;6.2E-31;5.1E-30;1.5E-29	213;210;214;215;213;208;211;196;190;200;195;210;197;194;189;201;187;201;198;185	50.47%;52.11%;52.84%;52.57%;53.52%;51.49%;50.36%;46.34%;45.56%;47.96%;45.45%;47.84%;44.47%;43.21%;43.55%;45.27%;45.95%;45.27%;44.10%;44.15%	;;;;;;;;;;;;;;;;;;;	P69681/P69680;Q07429;O26757;O26759;O29285;O28525;O66515;Q9US00;Q9C0V1;Q9BLG4;Q9M6N7;P9WQ64/P9WQ65/P63520;Q8S230;Q9P7F3;G7L1W7;Q8S233;P41948;Q84KJ7;Q69T29;P53390	201.445;192.586;191.43;183.726;179.874;171.785;171.4;151.754;144.05;139.813;138.658;138.272;136.346;135.961;133.265;133.65;131.339;127.102;124.405;123.25	9	GO:0005515;GO:0005764;GO:0005768;GO:0005774;GO:0005887;GO:0008519;GO:0019755;GO:0030659;GO:0072488	protein binding;lysosome;endosome;vacuolar membrane;integral component of plasma membrane;ammonium transmembrane transporter activity;one-carbon compound transport;cytoplasmic vesicle membrane;ammonium transmembrane transport	Molecular Function;Cellular Component;Cellular Component;Cellular Component;Cellular Component;Molecular Function;Biological Process;Cellular Component;Biological Process	EC:7	Translocases	IPR002229;IPR024041;IPR029020;noIPR;IPR001905;noIPR	FAMILY;DOMAIN;HOMOLOGOUS_SUPERFAMILY;HOMOLOGOUS_SUPERFAMILY;FAMILY;FAMILY	Blood group Rhesus C/E/D polypeptide;Ammonium transporter AmtB-like domain;Ammonium/urea transporter;Ammonium/urea transporter;Ammonium transporter;Ammonium transporter	GO:0005887;GO:0008519/GO:0016020/GO:0072488;;;GO:0008519/GO:0016020/GO:0072488;	integral component of plasma membrane;ammonium transmembrane transporter activity/membrane/ammonium transmembrane transport;;;ammonium transmembrane transporter activity/membrane/ammonium transmembrane transport;	Cellular Component;Molecular Function/Cellular Component/Biological Process;;;Molecular Function/Cellular Component/Biological Process;
fig|6666666.445742.peg.1998	---NA---	MLAAAAALAGASPAGAATRGYTITSFDQIRVDAPVTVIITTGTGVSARAEGDQRALDRLRVDVSGRLAIISMERPEPGEKGLGPATIRLSTGEVNRVVLTGGGAVAVSAMKGLTGEIVQGGNGDVSVASLQLDNLQVTLAGGGRTTLAGTAGVANLRISGPGAIVADHLVARQAAILNDGSGNVALTANGPVSIRSTGSGDVSVAGKPICTVENQGTGRIQCGTEGF	227																							noIPR;IPR021255	HOMOLOGOUS_SUPERFAMILY;DOMAIN	Peptidyl-tRNA hydrolase superfamily;Putative auto-transporter adhesin, head GIN domain	;	;	;
fig|6666666.445742.peg.1999	---NA---	MPRLPLSHHLPRHLTLATLLAIGLATSACSRGNDHQAGGGNGESPAAASTPQDWAALKDFSRIDVTGPDNVVVTIGPKFSVTADGDPKSVALLDIRTKADTLQIGRKSEGMWNKVDGGKGATIHVTLPAIRAIDVTGSGDFTLDKAEGTELALSLTGSGDLDIGQVKLGSLKAEITGSGSITLAGTADQGELSITGTGDIDAAGLKLGRAAAEVMGTGDMDFASDGPVAIKIMGTGDVKVKGKAQCTTNTMGPGEAHCGP	260																							IPR021255;noIPR;noIPR;noIPR	DOMAIN;DOMAIN;DOMAIN;DOMAIN	Putative auto-transporter adhesin, head GIN domain;Putative auto-transporter adhesin, head GIN domain;Putative auto-transporter adhesin, head GIN domain;Putative auto-transporter adhesin, head GIN domain	;;;	;;;	;;;
