## Supplementary file S1 - Sphingobium Proteins dataset for "Sequencing and functional analysis of *Sphingobium yanoikuyae* A-TP genome reveals genes for utilization of limonene, α-pinene, and citronellol" (part 3 of 3)

### Sheet: All proteins  (continued)
Sequence	Sequence Description	Sequence Data	Sequence Length	Blast Hits Count	Blast Min E-Value	Blast Similarity Mean	Blast Database	Blast Hits Count_1	Blast Min E-Value_2	Blast Similarity Mean_3	Blast Database_4	Blast Hit Description (HSP)	Blast Hit Taxonomy Name	Blast Hit E-Value	Blast Hit Positives	Blast Hit Similarity	Blast Hit Gene Identifier	Blast Hit Accession	Blast Hit Score	Annotation GO Count	Annotation GO ID	Annotation GO Term	Annotation GO Category	Enzyme Code	Enzyme Name	InterPro Accession	InterPro Type	InterPro Name	InterPro GO ID	InterPro GO Term	InterPro GO Category
fig|6666666.445742.peg.2000	RecName: Full=Vacuolar membrane protease; AltName: Full=FXNA-related family protease 1	MRKLFSALPLVAMMGAAASAAPAEDDLAARGATWWRHVQILAADDMQGRGTGTPGYDKAADYVIGQFQALGLKPAGVEGYKQPIAFVEQTVLSGESRASLVGASGETALSVPGDIIFSGSGGPVPGAIDAPMVFAGYGLHLPEVGHDDFAGLDLKGKIVVVVSGGPAEISGALKSHARSERGHWLAAQGALGMISLVTPGQVEIPWDRRKALASAPAVYYEDVAMRDTQTPFLNAQFDPARSADLFAGSGQDFAAIAAAADASKPVASFPLTLRLKAAVAARRVALSSPNLVAVMPGSDPKLAKDYVVLSAHLDGYGVGTPIKGDAIYNGALDNASGVASLIEIAKALKASKVKPKRSILFTIVTGEEKGLLGSRYFARRPTVPSKSIVADLNFDMALPIFKLTSVTPVGYDQSSLGQDAAAVSDAMGLPITPDPFPDRNVFIRSDQYAFIREGIPALFFKYGFKAGTPEATVEKAWRANIYHSPFDDANQPVMPAETAKLNDYVTAVTLRVANADTRPSWNSDSFFKRFVK	532	20	1.5e-08	48.71	swissprot	20	1.5e-08	48.71	swissprot	sp|Q01693.1|RecName: Full=Bacterial leucyl aminopeptidase Flags: Precursor [Vibrio proteolyticus];sp|P83913.1|RecName: Full=Leupeptin-inactivating enzyme 2 Short=LIE2 Flags: Precursor [Streptomyces exfoliatus];sp|B2W572.1|RecName: Full=Probable zinc metalloprotease PTRG_04772 Flags: Precursor [Pyrenophora tritici-repentis Pt-1C-BFP];sp|Q2ULM2.1|RecName: Full=probable leucine aminopeptidase 2 AltName: Full=Aminopeptidase II AltName: Full=Leucyl aminopeptidase 2 Short=LAP2 Flags: Precursor [Aspergillus oryzae RIB40];sp|P81715.2|RecName: Full=Leupeptin-inactivating enzyme 1 Short=LIE1 Flags: Precursor [Streptomyces exfoliatus];sp|E3S5D4.1|RecName: Full=Probable zinc metalloprotease PTT_17836 Flags: Precursor [Pyrenophora teres f. teres 0-1];sp|E5R501.1|RecName: Full=Probable zinc metalloprotease Lema_P049800 Flags: Precursor [Leptosphaeria maculans JN3];sp|P80561.2|RecName: Full=Aminopeptidase S AltName: Full=API AltName: Full=SGAP Flags: Precursor [Streptomyces griseus subsp. griseus NBRC 13350];sp|Q4WFX9.2|RecName: Full=Probable leucine aminopeptidase 2 AltName: Full=Leucyl aminopeptidase 2 Short=LAP2 Flags: Precursor [Aspergillus fumigatus Af293];sp|A7TM20.1|RecName: Full=Vacuolar membrane protease AltName: Full=FXNA-related family protease 1 [Vanderwaltozyma polyspora DSM 70294];sp|Q7M758.1|RecName: Full=Aminopeptidase NAALADL1 AltName: Full=N-acetylated-alpha-linked acidic dipeptidase-like protein Short=NAALADase L [Mus musculus];sp|C5FP82.1|RecName: Full=Probable zinc metalloprotease MCYG_04217 Flags: Precursor [Microsporum canis CBS 113480];sp|E3RJ99.1|RecName: Full=Probable zinc metalloprotease PTT_08196 Flags: Precursor [Pyrenophora teres f. teres 0-1];sp|C9SPU8.1|RecName: Full=Probable zinc metalloprotease VDBG_06923 Flags: Precursor [Verticillium alfalfae VaMs.102];sp|Q0UNS4.2|RecName: Full=Probable zinc metalloprotease SNOG_06590 Flags: Precursor [Parastagonospora nodorum SN15];sp|C4R628.1|RecName: Full=Vacuolar membrane protease AltName: Full=FXNA-related family protease 1 [Komagataella phaffii GS115];sp|O54697.1|RecName: Full=Aminopeptidase NAALADL1 AltName: Full=100 kDa ileum brush border membrane protein Short=I100 AltName: Full=Ileal dipeptidylpeptidase AltName: Full=N-acetylated-alpha-linked acidic dipeptidase-like protein Short=NAALADase L [Rattus norvegicus];sp|D4AWL0.1|RecName: Full=Probable leucine aminopeptidase ARB_00576 AltName: Full=Leucyl aminopeptidase ARB_00576 Flags: Precursor [Trichophyton benhamiae CBS 112371];sp|B2W3C7.1|RecName: Full=Probable zinc metalloprotease PTRG_04977 Flags: Precursor [Pyrenophora tritici-repentis Pt-1C-BFP];sp|A4R017.1|RecName: Full=Probable zinc metalloprotease MGG_02107 Flags: Precursor [Pyricularia oryzae 70-15]	Vibrio proteolyticus;Streptomyces exfoliatus;Pyrenophora tritici-repentis Pt-1C-BFP;Aspergillus oryzae RIB40;Streptomyces exfoliatus;Pyrenophora teres f. teres 0-1;Leptosphaeria maculans JN3;Streptomyces griseus subsp. griseus NBRC 13350;Aspergillus fumigatus Af293;Vanderwaltozyma polyspora DSM 70294;Mus musculus;Microsporum canis CBS 113480;Pyrenophora teres f. teres 0-1;Verticillium alfalfae VaMs.102;Parastagonospora nodorum SN15;Komagataella phaffii GS115;Rattus norvegicus;Trichophyton benhamiae CBS 112371;Pyrenophora tritici-repentis Pt-1C-BFP;Pyricularia oryzae 70-15	1.5E-9;2.6E-9;5.7E-8;7.5E-8;1.1E-7;1.4E-7;1.6E-7;1.8E-7;9.3E-7;3.9E-6;4.4E-6;5.4E-6;9.6E-6;1.1E-5;1.7E-5;2.2E-5;2.7E-5;3.2E-5;3.4E-5;4.7E-5	116;85;86;80;74;84;84;52;79;55;70;55;60;44;81;59;60;59;61;81	42.96%;40.09%;50.29%;41.67%;43.02%;49.70%;49.70%;48.15%;42.47%;54.46%;49.65%;59.78%;46.88%;65.67%;45.25%;46.46%;49.18%;52.68%;47.66%;48.50%	;;;;;;;;;;;;;;;;;;;	Q01693;P83913;B2W572;Q2ULM2;P81715;E3S5D4;E5R501;P80561;Q4WFX9;A7TM20;Q7M758;C5FP82;E3RJ99;C9SPU8;Q0UNS4;C4R628;O54697;D4AWL0;B2W3C7;A4R017	63.929;63.5438;58.5362;58.5362;57.7658;57.3806;57.3806;56.9954;55.0694;53.5286;53.1434;52.7582;51.6026;50.8322;50.8322;50.8322;50.447;49.6766;50.0618;49.6766	2	GO:0006508;GO:0008235	proteolysis;metalloexopeptidase activity	Biological Process;Molecular Function	EC:3.4	Acting on peptide bonds (peptidases)	noIPR;noIPR;noIPR;IPR007484;IPR045175;noIPR;noIPR;noIPR	FAMILY;FAMILY;FAMILY;DOMAIN;FAMILY;FAMILY;FAMILY;FAMILY	Glycine-tRNA ligase, beta subunit;Glycine-tRNA ligase, beta subunit;Glycine-tRNA ligase, beta subunit;Peptidase M28;Peptidase M28 family;Peptidase M28 family;Peptidase M28 family;Peptidase M28 family	;;;;GO:0006508/GO:0008235;;;	;;;;proteolysis/metalloexopeptidase activity;;;	;;;;Biological Process/Molecular Function;;;
fig|6666666.445742.peg.2001	---NA---	MNQARRMLTGCGLVVGAAGFFLLGLGVSQRAAHRQEMPPSAMSSGGAASVPSGRRIFSPSIAGDPYVLQQWKEAVEKMERRCREAREFCAEARAAREQMDEIR	103
fig|6666666.445742.peg.2002	RecName: Full=Bifunctional hemolysin/adenylate cyclase; AltName: Full=AC-HLY; AltName: Full=ACT; AltName: Full=Cyclolysin; Contains: RecName: Full=Calmodulin-sensitive adenylate cyclase; AltName: Full=ATP pyrophosphate-lyase; AltName: Full=Adenylyl cyclase; Contains: RecName: Full=Hemolysin; Flags: Precursor	MANRYGTKNNNILSGTTGRDRIVGRGGNDILYGRGGRDVLLGGSGGDRIHLGIASRYSDVFGSRIDGGEGTDLAYLYLSEMTQKLKILPNFERITADAGDGTAPRTLVTIHGIEVLIAYLGTGDDYVLLGPREAIIRAGDGRDRLIGGDMHDDFRGDGGDDVLFGRGGGDSLDGGAGTDLVLGGAGADDIVGADGADRLYGGDDRDTLSGGNGDDRIHGDAGDDILYGGSDADIMFGDDGADILWGEWGDDRLHGGSGNDQLDGGEGRDIVDGGAGDDAVAGGTGNDRIYGGLGADRLLGGAGKDRFVWRDLAEGGDTVRDFEQGVDRLVVAGRAVGGLSSVDDSNFFSNANGVAIDANDRFLYAQDSRMLFFDPDGSGAAPATLIAQIQFSVGIQLYASDIVIG	405	20	4.4e-21	48.67	swissprot	20	4.4e-21	48.67	swissprot	sp|P16462.2|RecName: Full=Leukotoxin Short=Lkt [Aggregatibacter actinomycetemcomitans];sp|P55127.1|RecName: Full=Iron-regulated protein FrpC [Neisseria meningitidis serogroup C];sp|Q9JYV5.1|RecName: Full=Iron-regulated protein FrpC [Neisseria meningitidis MC58];sp|Q9K0K9.1|RecName: Full=Iron-regulated protein FrpA [Neisseria meningitidis MC58];sp|P55131.1|RecName: Full=RTX-III toxin determinant A from serotype 8 AltName: Full=APX-IIIA AltName: Full=Cytolysin IIIA Short=CLY-IIIA [Actinobacillus pleuropneumoniae];sp|Q9RCG8.1|RecName: Full=Exotoxin PaxA [[Pasteurella] aerogenes];sp|P55130.1|RecName: Full=RTX-III toxin determinant A from serotype 2 AltName: Full=APX-IIIA AltName: Full=Cytolysin IIIA Short=CLY-IIIA [Actinobacillus pleuropneumoniae];sp|P09983.1|RecName: Full=Hemolysin, chromosomal [Escherichia coli];sp|Q57506.4|RecName: Full=Bifunctional hemolysin/adenylate cyclase AltName: Full=AC-HLY AltName: Full=ACT AltName: Full=Cyclolysin Contains: RecName: Full=Calmodulin-sensitive adenylate cyclase AltName: Full=ATP pyrophosphate-lyase AltName: Full=Adenylyl cyclase Contains: RecName: Full=Hemolysin Flags: Precursor [Bordetella bronchiseptica RB50];sp|P08715.1|RecName: Full=Hemolysin, plasmid [Escherichia coli];sp|P55126.1|RecName: Full=Iron-regulated protein FrpA [Neisseria meningitidis serogroup C];sp|P55128.1|RecName: Full=RTX-I toxin determinant A from serotypes 1/9 AltName: Full=APX-IA AltName: Full=ApxI AltName: Full=Cytolysin IA Short=CLY-IA AltName: Full=Hemolysin IA Short=HLY-IA [Actinobacillus pleuropneumoniae];sp|P55129.1|RecName: Full=RTX-I toxin determinant A from serotypes 5/10 AltName: Full=APX-IA AltName: Full=Cytolysin IA Short=CLY-IA AltName: Full=Hemolysin IA Short=HLY-IA [Actinobacillus pleuropneumoniae];sp|J7QLC0.2|RecName: Full=Bifunctional hemolysin/adenylate cyclase AltName: Full=AC-HLY AltName: Full=ACT AltName: Full=Cyclolysin Contains: RecName: Full=Calmodulin-sensitive adenylate cyclase AltName: Full=ATP pyrophosphate-lyase AltName: Full=Adenylyl cyclase Contains: RecName: Full=Hemolysin Flags: Precursor [Bordetella pertussis 18323]/sp|P0DKX7.1|RecName: Full=Bifunctional hemolysin/adenylate cyclase AltName: Full=AC-HLY AltName: Full=ACT AltName: Full=Cyclolysin Contains: RecName: Full=Calmodulin-sensitive adenylate cyclase AltName: Full=ATP pyrophosphate-lyase AltName: Full=Adenylyl cyclase Contains: RecName: Full=Hemolysin Flags: Precursor [Bordetella pertussis Tohama I];sp|P15728.1|RecName: Full=Nodulation protein O [Rhizobium leguminosarum bv. viciae];sp|Q9ZFG9.1|RecName: Full=Alginate lyase 7 AltName: Full=Mannuronan C5-epimerase AlgE7 AltName: Full=Poly(beta-D-mannuronate) C5 epimerase 7 AltName: Full=Poly(beta-D-mannuronate) lyase 7 AltName: Full=Poly(mana) alginate lyase 7 [Azotobacter vinelandii];sp|Q00951.1|RecName: Full=Hemolysin AltName: Full=APPA AltName: Full=CLY-IIA AltName: Full=CYTC AltName: Full=Cytolysin II AltName: Full=HLY-IIA [Actinobacillus suis];sp|P15377.1|RecName: Full=RTX-II toxin determinant A AltName: Full=APX-IIA AltName: Full=Cytolysin IIA Short=CLY-IIA AltName: Full=Hemolysin IIA Short=HLY-IIA [Actinobacillus pleuropneumoniae];sp|Q44495.1|RecName: Full=Mannuronan C5-epimerase AlgE2 AltName: Full=Poly(beta-D-mannuronate) C5 epimerase 2 [Azotobacter vinelandii];sp|Q44494.1|RecName: Full=Mannuronan C5-epimerase AlgE1 AltName: Full=Poly(beta-D-mannuronate) C5 epimerase 1 [Azotobacter vinelandii]	Aggregatibacter actinomycetemcomitans;Neisseria meningitidis serogroup C;Neisseria meningitidis MC58;Neisseria meningitidis MC58;Actinobacillus pleuropneumoniae;[Pasteurella] aerogenes;Actinobacillus pleuropneumoniae;Escherichia coli;Bordetella bronchiseptica RB50;Escherichia coli;Neisseria meningitidis serogroup C;Actinobacillus pleuropneumoniae;Actinobacillus pleuropneumoniae;Bordetella pertussis 18323/Bordetella pertussis Tohama I;Rhizobium leguminosarum bv. viciae;Azotobacter vinelandii;Actinobacillus suis;Actinobacillus pleuropneumoniae;Azotobacter vinelandii;Azotobacter vinelandii	4.4E-22;2.2E-20;5.1E-20;1.6E-18;1.6E-17;1.7E-17;7.7E-17;1.7E-16;1.8E-16;9.1E-16;5.9E-15;1.7E-14;1.9E-14;6.8E-14;1.0E-11;1.9E-11;1.1E-10;1.4E-10;2.4E-10;3.0E-10	141;178;174;142;86;86;83;76;155;75;143;79;79;169;84;172;96;96;161;157	45.63%;44.50%;43.28%;46.41%;58.90%;59.31%;58.87%;58.02%;46.27%;57.25%;46.13%;55.63%;55.63%;41.73%;46.93%;40.86%;44.65%;44.65%;40.45%;38.29%	;;;;;;;;;;;;;;;;;;;	P16462;P55127;Q9JYV5;Q9K0K9;P55131;Q9RCG8;P55130;P09983;Q57506;P08715;P55126;P55128;P55129;P0DKX7/J7QLC0;P15728;Q9ZFG9;Q00951;P15377;Q44495;Q44494	102.064;97.4413;96.2857;91.2781;88.1965;88.1965;86.2705;85.1149;85.1149;82.8037;80.4925;78.9518;78.9518;77.411;68.5514;69.3218;67.0106;66.6254;65.855;65.855	5	GO:0005509;GO:0005615;GO:0009987;GO:0016829;GO:1901998	calcium ion binding;extracellular space;cellular process;lyase activity;toxin transport	Molecular Function;Cellular Component;Biological Process;Molecular Function;Biological Process	EC:4	Lyases	noIPR;IPR011049;IPR011049;IPR001343;noIPR;noIPR;noIPR;IPR011049;IPR011049;IPR011049	HOMOLOGOUS_SUPERFAMILY;HOMOLOGOUS_SUPERFAMILY;HOMOLOGOUS_SUPERFAMILY;REPEAT;REPEAT;REPEAT;REPEAT;HOMOLOGOUS_SUPERFAMILY;HOMOLOGOUS_SUPERFAMILY;HOMOLOGOUS_SUPERFAMILY	MoaB/Mog-like domain superfamily;Serralysin-like metalloprotease, C-terminal;Serralysin-like metalloprotease, C-terminal;RTX calcium-binding nonapeptide repeat;RTX calcium-binding nonapeptide repeat;RTX calcium-binding nonapeptide repeat;RTX calcium-binding nonapeptide repeat;Serralysin-like metalloprotease, C-terminal;Serralysin-like metalloprotease, C-terminal;Serralysin-like metalloprotease, C-terminal	;;;GO:0005509;;;;;;	;;;calcium ion binding;;;;;;	;;;Molecular Function;;;;;;
fig|6666666.445742.peg.2003	---NA---	MRFAFLLPVIASVLAAPATAQSPDQARSYEGLRPSWDNLYNVDSGVYGDFRSPQYGQVRHLMQQGHYAQADKALDRIMSGSNDLEARFLKGVTALALNNPEGARRYFERALPHGRSGHPGAMSGLALAEIRLGNPDAARDLLQKLEYQKGKCAANCDRAQAIDQAIGVVTKALG	174																	1	GO:0042802	identical protein binding	Molecular Function			IPR011717;IPR011990;noIPR;IPR011990	REPEAT;HOMOLOGOUS_SUPERFAMILY;HOMOLOGOUS_SUPERFAMILY;HOMOLOGOUS_SUPERFAMILY	Tetratricopeptide TPR-4;Tetratricopeptide-like helical domain superfamily;Tetratricopeptide-like helical domain superfamily;Tetratricopeptide-like helical domain superfamily	GO:0042802;GO:0005515;;GO:0005515	identical protein binding;protein binding;;protein binding	Molecular Function;Molecular Function;;Molecular Function
fig|6666666.445742.peg.2004	---NA---	MAGHSAFPLFPLRCGLSLALLAAIPARSQDHPPAPAAASPADDEIVVIARKMRQVKIDYAAFGTDLRQCVITRSSGDARIDRIMCAMLSACVREGVSDPAGGKACINAKIASFEDEVVPVPAPVPPPAPAAVAAMAGPPPATPPSSPAPPDQPPAPPKGPPIIVTGRPNPILAGQWAFSQHQTVIRDFSARTLPIRTWNLCIPDGTIDATIETMLDDSFAGPGTSSYCRQWKLDGDGAVIHGNQRCWLGPGVRMQGKLEGEIGPRSVEIKRNIRLFEVNSAPARDLGSPMGGDAEFLMSITGTRVGNCRPRR	312																							noIPR;noIPR	DOMAIN;DOMAIN	Terminase, large subunit gp17-like, C-terminal;Terminase, large subunit gp17-like, C-terminal	;	;	;
fig|6666666.445742.peg.2005	---NA---	MKVLETFELERGLVVAVAPLSRLPTTQRLEARITRDDGTVIKTTAYKERLLIRDPKLLRDGEEAFLLHGMTKANVPVGSEIIIEIAPAALAKALSANHADKYRALGWTLKYEFRAQGDDEPYEYVFEWQLPGEPVRPS	138
fig|6666666.445742.peg.2006	---NA---	MLVGLILLAAVGAMIALSVRADWRFRAIDRLPMQWTLTGTVSWHAPRTVALAFTPVLGTILILAVGAMALWVPPRAGQEGLVIPVLLAIAAGMVAIHVLHIWMIGRWARARR	112
fig|6666666.445742.peg.2007	---NA---	MRRVTRSRMALMLVAPMVMMLPAGARGAPPTSWAKAGVSLADYAGDAGACAEATRDSAVTVRPETAQALDALSMVDLTMILRTYGGDSDASPLMAAANIGMHHDDANVARRTANFGAKYQAMTRSDVRAQLQAALDQCLVDRGYVRIMLTQDQVRGLAKLKRGTAERTAYLHAIDSDPAVIAAQQVVEE	189
fig|6666666.445742.peg.2008	---NA---	MTVRIGIVLASLALCGALFWGGTALVALMMGWLVAHPWVAKAMAALPMLVLPLMAVMVSRGREESGAR	68
fig|6666666.445742.peg.2009	RecName: Full=Leucine aminopeptidase 1; AltName: Full=Leucyl aminopeptidase 1; Short=LAP1; Flags: Precursor	MKKIILLAAASALATPLLAAPAAPAAPDAARLKASVERLVSFGTRHTLSSATDPRRGIGAARAWGKAEFEKIGKGCGGCLSVETVADRFTGPRAPDGVEVVDVLAIQKGSGDPNEVVIVAGHIDSRVTDVMNITSDAPGANDNASGTALVIEAARVLAGQKFNGTIVYALLSGEEQGLWGGKLLASTAKARGWHVRAMLNNDIVGNTVGQNGQVVADRVRVFSEGIRAGDDAKANLTRRAIGGEDDGPSRALAKAIDGIAQADPKIGLEVLAVRRFDRFGRGGDHSPFLDLGFPAVRFSVGIENYDRQHQDLRTENGRVYGDTVEGMDFPYLAKVTALNVATLRRLADAPAAPATVSLDGALSMDTRVFWDAVPGAVSYKVYWRRADKQDWSDSRVVTGATQTVLKDIVVDDHFIGVAAVAKDGAESLVTFGGMAPRK	438	20	3.3e-98	54.26	swissprot	20	3.3e-98	54.26	swissprot	sp|E5A6Z0.1|RecName: Full=Probable zinc metalloprotease Lema_P086240 Flags: Precursor [Leptosphaeria maculans JN3];sp|B2W3C7.1|RecName: Full=Probable zinc metalloprotease PTRG_04977 Flags: Precursor [Pyrenophora tritici-repentis Pt-1C-BFP];sp|E3RJ99.1|RecName: Full=Probable zinc metalloprotease PTT_08196 Flags: Precursor [Pyrenophora teres f. teres 0-1];sp|C4JHZ6.1|RecName: Full=Probable zinc metalloprotease UREG_01421 Flags: Precursor [Uncinocarpus reesii 1704];sp|A4R017.1|RecName: Full=Probable zinc metalloprotease MGG_02107 Flags: Precursor [Pyricularia oryzae 70-15];sp|D4D8N9.1|RecName: Full=Probable zinc metalloprotease TRV_03476 Flags: Precursor [Trichophyton verrucosum HKI 0517];sp|C5FP82.1|RecName: Full=Probable zinc metalloprotease MCYG_04217 Flags: Precursor [Microsporum canis CBS 113480];sp|E4URG0.1|RecName: Full=Probable zinc metalloprotease MGYG_02393 Flags: Precursor [Nannizzia gypsea CBS 118893];sp|D4AM42.1|RecName: Full=Probable zinc metalloprotease ARB_04732 Flags: Precursor [Trichophyton benhamiae CBS 112371];sp|B2W572.1|RecName: Full=Probable zinc metalloprotease PTRG_04772 Flags: Precursor [Pyrenophora tritici-repentis Pt-1C-BFP];sp|E5R501.1|RecName: Full=Probable zinc metalloprotease Lema_P049800 Flags: Precursor [Leptosphaeria maculans JN3];sp|Q0UNS4.2|RecName: Full=Probable zinc metalloprotease SNOG_06590 Flags: Precursor [Parastagonospora nodorum SN15];sp|C9SPU8.1|RecName: Full=Probable zinc metalloprotease VDBG_06923 Flags: Precursor [Verticillium alfalfae VaMs.102];sp|E3S5D4.1|RecName: Full=Probable zinc metalloprotease PTT_17836 Flags: Precursor [Pyrenophora teres f. teres 0-1];sp|C0NVM2.1|RecName: Full=Leucine aminopeptidase 1 AltName: Full=Leucyl aminopeptidase 1 Short=LAP1 Flags: Precursor [Histoplasma capsulatum G186AR];sp|C6HH71.1|RecName: Full=Leucine aminopeptidase 1 AltName: Full=Leucyl aminopeptidase 1 Short=LAP1 Flags: Precursor [Histoplasma capsulatum H143]/sp|F0URV0.1|RecName: Full=Leucine aminopeptidase 1 AltName: Full=Leucyl aminopeptidase 1 Short=LAP1 Flags: Precursor [Histoplasma capsulatum H88];sp|A1C948.1|RecName: Full=Leucine aminopeptidase 1 AltName: Full=Leucyl aminopeptidase 1 Short=LAP1 Flags: Precursor [Aspergillus clavatus NRRL 1];sp|Q01693.1|RecName: Full=Bacterial leucyl aminopeptidase Flags: Precursor [Vibrio proteolyticus];sp|Q5QHG5.1|RecName: Full=Leucine aminopeptidase 1 AltName: Full=Leucyl aminopeptidase 1 Short=LAP1 Flags: Precursor [Trichophyton rubrum];sp|D4B528.1|RecName: Full=Probable leucine aminopeptidase 1 AltName: Full=Leucyl aminopeptidase 1 Short=LAP1 Flags: Precursor [Trichophyton benhamiae CBS 112371]	Leptosphaeria maculans JN3;Pyrenophora tritici-repentis Pt-1C-BFP;Pyrenophora teres f. teres 0-1;Uncinocarpus reesii 1704;Pyricularia oryzae 70-15;Trichophyton verrucosum HKI 0517;Microsporum canis CBS 113480;Nannizzia gypsea CBS 118893;Trichophyton benhamiae CBS 112371;Pyrenophora tritici-repentis Pt-1C-BFP;Leptosphaeria maculans JN3;Parastagonospora nodorum SN15;Verticillium alfalfae VaMs.102;Pyrenophora teres f. teres 0-1;Histoplasma capsulatum G186AR;Histoplasma capsulatum H143/Histoplasma capsulatum H88;Aspergillus clavatus NRRL 1;Vibrio proteolyticus;Trichophyton rubrum;Trichophyton benhamiae CBS 112371	3.3E-99;1.2E-97;6.7E-97;5.3E-88;4.6E-87;5.8E-84;1.3E-82;1.9E-82;5.5E-82;2.1E-80;3.1E-75;3.8E-73;3.5E-69;9.3E-66;2.1E-11;2.7E-11;8.8E-11;3.5E-10;9.8E-10;2.3E-9	241;243;240;237;244;239;236;235;237;230;228;227;184;215;102;103;89;86;69;68	58.92%;59.12%;59.11%;57.52%;57.82%;58.01%;56.73%;57.04%;57.52%;56.93%;55.47%;54.05%;60.73%;53.22%;42.68%;43.10%;47.59%;47.78%;51.11%;50.75%	;;;;;;;;;;;;;;;;;;;	E5A6Z0;B2W3C7;E3RJ99;C4JHZ6;A4R017;D4D8N9;C5FP82;E4URG0;D4AM42;B2W572;E5R501;Q0UNS4;C9SPU8;E3S5D4;C0NVM2;C6HH71/F0URV0;A1C948;Q01693;Q5QHG5;D4B528	306.22;303.908;301.982;279.641;277.33;269.24;265.774;265.388;263.848;258.07;246.514;241.121;224.942;220.705;68.5514;68.1662;66.6254;65.4698;63.5438;62.3882	3	GO:0005515;GO:0006508;GO:0008235	protein binding;proteolysis;metalloexopeptidase activity	Molecular Function;Biological Process;Molecular Function	EC:3.4	Acting on peptide bonds (peptidases)	IPR007484;noIPR;noIPR;IPR045175;IPR036116;noIPR	DOMAIN;DOMAIN;DOMAIN;FAMILY;HOMOLOGOUS_SUPERFAMILY;HOMOLOGOUS_SUPERFAMILY	Peptidase M28;Peptidase M28;Peptidase M28;Peptidase M28 family;Fibronectin type III superfamily;Fibronectin type III superfamily	;;;GO:0006508/GO:0008235;GO:0005515;	;;;proteolysis/metalloexopeptidase activity;protein binding;	;;;Biological Process/Molecular Function;Molecular Function;
fig|6666666.445742.peg.2010	---NA---	MQMADCDWVEQAAAWPDLARWLSVEAAERLGQDWDFLARPAQLAPAGDWRIWLMMAGRGFGKTRAGAEWVRAIAEGDPEARIALVGATLGEARSVMVEGASGLLAVAPWWARPAYAPALRTLTWPNGAQARLFGAAEPESLRGPQFSHGWADEIGKWPGGQAAWDNMMMAMRLGRDPRVVATTTPRPVPLVRALVAREGADVVLTRGRTADNAAHLAAGFVADVTRLYGGTRLGRQELDGELIEEAEGALWTRAALEACRVRHVPGALARVVVAVDPPATAGGDACGIVVVALGGDGRGYVIADASVTGCSPEGWARAVAQAAQGHGADRVVAEANNGGDMVASVLRAAQETLPLRLVHASRGKAARAEPVVALYEAGRVAHRGAFPELEDQMCGLLAGGGYVGPGRSPDRADALVWGLSELMLGAKGEARVRGL	435																							noIPR;IPR027417;noIPR;IPR035421	HOMOLOGOUS_SUPERFAMILY;HOMOLOGOUS_SUPERFAMILY;HOMOLOGOUS_SUPERFAMILY;DOMAIN	Ribonuclease Z/Hydroxyacylglutathione hydrolase-like;P-loop containing nucleoside triphosphate hydrolase;P-loop containing nucleoside triphosphate hydrolase;Terminase, large subunit gp17-like, C-terminal	;;;	;;;	;;;
fig|6666666.445742.peg.2011	---NA---	MDWFPVVFILFKVVVLGAGMFFAVRWHYEQDRKAQKGAVLSAVGKISLALLLALVGLLSLTFMLARMLGMDMAL	74
fig|6666666.445742.peg.2012	---NA---	MDRRAFLATMAGAAGAAGLVSCHQASGKPAALIHPRRTALAGEAWADADVVVYGATPAGVIAAVSAANLGASAVLIGGWREIQPGGMLAGGLSWTDIRDIDAVGGYARTTMAALAAAGGMPGNRYAFDPAVAAPYFRDLLDAAGVPVLWSDGVETVDRTDRAIREIITRSGVRAHGRIFIDASYEGDLMARAGISTRVGREAADPANPYNGYRGSRYELLTRTDPPQKDNILPIDPFFDQPSGRLIAGVDPAPNRPVGAADDGVQAYCFRLTMTDRPELRLDLPATAPDGYREADYELLFRDFDRRRRAGQVYGRDWHFARDLVKADEVAPGIYDINNRGTMSLDAVGLNRAYPAADYDARERIWKAHENYIRGWFHAMAHGRDPRIPAGLQRDVRNWGLVRGRHTDCHPADTPGWSPQLYVREARRLDNGLAWSGRDVSDIDGVPPRLPSIVAMASYWQDSHAASRIAVRDERGQWGIVNEGHFMLPAGGKYQRSPLPFELMVPHRDQCTNLMVPFCVAATHQAFSTIRMEPTSMALGEAAGTAAALAVINRDRVDIQDVDTYRLQQMIVANGGVIQGVTNWELLQRKLKHRLDRLRG	599																							noIPR;IPR039650;IPR006311;noIPR;IPR036188	FAMILY;FAMILY;CONSERVED_SITE;CONSERVED_SITE;HOMOLOGOUS_SUPERFAMILY	DoxX family;H(2):CoB-CoM heterodisulfide,ferredoxin reductase subunit A-like;Twin-arginine translocation pathway, signal sequence;Twin-arginine translocation pathway, signal sequence;FAD/NAD(P)-binding domain superfamily	;;;;	;;;;	;;;;
fig|6666666.445742.peg.2013	RecName: Full=Glutathione S-transferase theta-2; AltName: Full=GST class-theta-2	MIIYGARPSPFVRKVIVFAAEKGIAVEVRPAGFGKGGAEFERASPFGKIPALVDGDFAISDSTAIITYMDALHPEPNLIPTEAKARARTIWYEEFADTIAQPVGVDIFFNRVVGKLLDMPHDPARADRAEAEKMPGIYDYLEAVLPDSGWLVEDRFTLADIAVACPLINVCYCSNGLKDGRWPRVKAWLDGLRARPSFAGAMAQEARMLGKAV	213	20	6.2e-17	46.93	swissprot	20	6.2e-17	46.93	swissprot	sp|P04907.4|RecName: Full=Glutathione S-transferase 3 AltName: Full=GST class-phi member 3 AltName: Full=GST-III [Zea mays];sp|P46423.1|RecName: Full=Glutathione S-transferase AltName: Full=25 kDa auxin-binding protein AltName: Full=GST class-phi [Hyoscyamus muticus];sp|Q96266.3|RecName: Full=Glutathione S-transferase F8, chloroplastic Short=AtGSTF8 AltName: Full=AtGSTF5 AltName: Full=GST class-phi member 8 AltName: Full=Glutathione S-transferase 6 Flags: Precursor [Arabidopsis thaliana];sp|Q04522.3|RecName: Full=Glutathione S-transferase AltName: Full=GST class-phi [Silene vulgaris];sp|O80852.1|RecName: Full=Glutathione S-transferase F9 Short=AtGSTF9 AltName: Full=AtGSTF7 AltName: Full=GST class-phi member 9 [Arabidopsis thaliana];sp|P0CG30.1|RecName: Full=Glutathione S-transferase theta-2B AltName: Full=GST class-theta-2 AltName: Full=Glutathione S-transferase theta-2 [Homo sapiens];sp|P0CG29.1|RecName: Full=Glutathione S-transferase theta-2 AltName: Full=GST class-theta-2 [Homo sapiens];sp|P42760.2|RecName: Full=Glutathione S-transferase F6 Short=AtGSTF6 AltName: Full=AtGSTF3 AltName: Full=GST class-phi member 6 AltName: Full=Glutathione S-transferase 1 Short=AtGST1 AltName: Full=Protein EARLY RESPONSE TO DEHYDRATION 11 [Arabidopsis thaliana];sp|Q9SRY5.3|RecName: Full=Glutathione S-transferase F7 AltName: Full=AtGSTF8 AltName: Full=GST class-phi member 7 AltName: Full=Glutathione S-transferase 11 [Arabidopsis thaliana];sp|Q61133.4|RecName: Full=Glutathione S-transferase theta-2 AltName: Full=GST class-theta-2 [Mus musculus];sp|P30713.3|RecName: Full=Glutathione S-transferase theta-2 AltName: Full=GST 12-12 AltName: Full=GST class-theta-2 AltName: Full=Glutathione S-transferase 12 AltName: Full=Glutathione S-transferase Yrs-Yrs [Rattus norvegicus];sp|P42761.3|RecName: Full=Glutathione S-transferase F10 Short=AtGSTF10 AltName: Full=AtGSTF4 AltName: Full=GST class-phi member 10 AltName: Full=Protein EARLY RESPONSE TO DEHYDRATION 13 [Arabidopsis thaliana];sp|Q9ZVQ3.1|RecName: Full=Glutathione S-transferase Z1 Short=AtGSTZ1 AltName: Full=GST class-zeta member 1 AltName: Full=Glutathione S-transferase 18 AltName: Full=Maleylacetone isomerase Short=MAI [Arabidopsis thaliana];sp|Q9ZVQ4.1|RecName: Full=Glutathione S-transferase Z2 Short=AtGSTZ2 AltName: Full=GST class-zeta member 2 [Arabidopsis thaliana];sp|O04437.1|RecName: Full=Glutathione S-transferase AltName: Full=GST class-zeta [Triticum aestivum];sp|P46420.2|RecName: Full=Glutathione S-transferase 4 AltName: Full=GST class-phi member 4 AltName: Full=GST-27 AltName: Full=GST-IV [Zea mays];sp|O76483.1|RecName: Full=Glutathione S-transferase D7 AltName: Full=Aggst1-7 AltName: Full=GST class-theta AltName: Full=Gst1-beta [Anopheles gambiae];sp|Q9FHE1.1|RecName: Full=Glutathione S-transferase T3 Short=AtGSTT3 AltName: Full=GST class-theta member 3 AltName: Full=Glutathione S-transferase 10C [Arabidopsis thaliana];sp|P77526.1|RecName: Full=Disulfide-bond oxidoreductase YfcG AltName: Full=GSH-dependent disulfide-bond oxidoreductase YfcG AltName: Full=GST N1-1 AltName: Full=GST-like protein YfcG AltName: Full=Organic hydroperoxidase [Escherichia coli K-12];sp|P12653.4|RecName: Full=Glutathione S-transferase 1 AltName: Full=GST class-phi member 1 AltName: Full=GST-29 AltName: Full=GST-I [Zea mays]	Zea mays;Hyoscyamus muticus;Arabidopsis thaliana;Silene vulgaris;Arabidopsis thaliana;Homo sapiens;Homo sapiens;Arabidopsis thaliana;Arabidopsis thaliana;Mus musculus;Rattus norvegicus;Arabidopsis thaliana;Arabidopsis thaliana;Arabidopsis thaliana;Triticum aestivum;Zea mays;Anopheles gambiae;Arabidopsis thaliana;Escherichia coli K-12;Zea mays	6.2E-18;1.1E-17;1.0E-15;2.1E-15;5.2E-15;1.1E-14;1.2E-14;1.6E-14;2.3E-14;8.6E-14;6.5E-13;9.0E-13;1.3E-11;2.0E-11;3.4E-11;4.4E-11;7.0E-11;1.0E-10;1.0E-10;1.3E-10	100;101;96;96;97;103;102;89;91;106;97;93;50;98;91;90;86;88;91;88	47.62%;48.10%;46.60%;44.65%;48.26%;50.24%;50.25%;44.28%;45.05%;49.53%;48.26%;46.50%;56.82%;46.45%;44.17%;43.27%;43.43%;48.09%;44.17%;42.93%	;;;;;;;;;;;;;;;;;;;	P04907;P46423;Q96266;Q04522;O80852;P0CG30;P0CG29;P42760;Q9SRY5;Q61133;P30713;P42761;Q9ZVQ3;Q9ZVQ4;O04437;P46420;O76483;Q9FHE1;P77526;P12653	81.6481;80.8777;76.6406;75.0998;73.9442;73.559;73.1738;72.4034;72.0182;70.8626;68.5514;67.781;64.6994;64.3142;63.5438;63.1586;62.7734;63.5438;62.003;62.003	15	GO:0005515;GO:0005634;GO:0005737;GO:0006749;GO:0006950;GO:0010033;GO:0010035;GO:0016034;GO:0016491;GO:0016740;GO:0043167;GO:0070887;GO:0098754;GO:1901700;GO:1902000	protein binding;nucleus;cytoplasm;glutathione metabolic process;response to stress;response to organic substance;response to inorganic substance;maleylacetoacetate isomerase activity;oxidoreductase activity;transferase activity;ion binding;cellular response to chemical stimulus;detoxification;response to oxygen-containing compound;homogentisate catabolic process	Molecular Function;Cellular Component;Cellular Component;Biological Process;Biological Process;Biological Process;Biological Process;Molecular Function;Molecular Function;Molecular Function;Molecular Function;Biological Process;Biological Process;Biological Process;Biological Process	EC:1;EC:2;EC:5.2.1.2	Oxidoreductases;Transferases;Maleylacetoacetate isomerase	noIPR;noIPR;IPR004045;IPR004046;noIPR;IPR040079;noIPR;noIPR;IPR004045;IPR010987;noIPR;noIPR;IPR036249;IPR036282	HOMOLOGOUS_SUPERFAMILY;HOMOLOGOUS_SUPERFAMILY;DOMAIN;DOMAIN;DOMAIN;FAMILY;FAMILY;FAMILY;DOMAIN;DOMAIN;DOMAIN;DOMAIN;HOMOLOGOUS_SUPERFAMILY;HOMOLOGOUS_SUPERFAMILY	S-adenosyl-L-methionine-dependent methyltransferase superfamily;S-adenosyl-L-methionine-dependent methyltransferase superfamily;Glutathione S-transferase, N-terminal;Glutathione S-transferase, C-terminal;Glutathione S-transferase, C-terminal;Glutathione transferase family;Glutathione transferase family;Glutathione transferase family;Glutathione S-transferase, N-terminal;Glutathione S-transferase, C-terminal-like;Glutathione S-transferase, C-terminal-like;Glutathione S-transferase, C-terminal-like;Thioredoxin-like superfamily;Glutathione S-transferase, C-terminal domain superfamily	;;GO:0005515/GO:0006749;;;;;;GO:0005515/GO:0006749;;;;;	;;protein binding/glutathione metabolic process;;;;;;protein binding/glutathione metabolic process;;;;;	;;Molecular Function/Biological Process;;;;;;Molecular Function/Biological Process;;;;;
fig|6666666.445742.peg.2014	---NA---	MAARKEVAGRPERVAQRQAAGDGVRTQLRQVRRDGWAQGDRALFLAELAETCNVSEAARTVGKSRQAAYGLKQRDAEFARDWDAAIEQGYGEIEAMLIRLALHGCESEEIIEDGEGAVKTRKVKRAPNPSLGLQLLKLHAAQVAARRAARGDATGPGSPAAIASVERVLAEIRRRRAAAGT	181																							noIPR	HOMOLOGOUS_SUPERFAMILY	Acyl-CoA N-acyltransferase
fig|6666666.445742.peg.2015	RecName: Full=Putative integrase/recombinase y4qK	MTVSINTAPISPLRQRMQHDMMMRGLGPHTQQDYVRHVKRLAAFLERPPDTATEEDLRRFQLMQHESGGRPSTINGTVSALRFLYNVTLRRRDLARTLVVTRIVPRLSEVLSVEEAARLLQSAPGIKYKAALGVASGAGPTVARGTKWR	149	2	5.4e-14	51.58	swissprot	2	5.4e-14	51.58	swissprot	sp|P55632.1|RecName: Full=Putative integrase/recombinase y4qK [Sinorhizobium fredii NGR234];sp|P55429.1|RecName: Full=Putative integrase/recombinase y4eF [Sinorhizobium fredii NGR234]	Sinorhizobium fredii NGR234;Sinorhizobium fredii NGR234	5.4E-15;4.9E-5	74;49	52.11%;51.04%	;	P55632;P55429	73.1738;45.0542	2	GO:0003677;GO:0015074	DNA binding;DNA integration	Molecular Function;Biological Process			IPR010998;IPR004107;IPR044068;IPR011010	HOMOLOGOUS_SUPERFAMILY;DOMAIN;DOMAIN;HOMOLOGOUS_SUPERFAMILY	Integrase/recombinase, N-terminal;Integrase, SAM-like, N-terminal;Core-binding (CB) domain;DNA breaking-rejoining enzyme, catalytic core	;GO:0003677/GO:0015074;;GO:0003677	;DNA binding/DNA integration;;DNA binding	;Molecular Function/Biological Process;;Molecular Function
fig|6666666.445742.peg.2016	RecName: Full=Low calcium response locus protein S	MPSKKHKPEEIIGKLREVEIVLAQGASTAEACRRIAVSEQTYYRWRKEYGGLKTDQARRMKDLEKENQRLRRAISDLTLDKLILQEAAKGNF	92	5	3.9e-19	57.2	swissprot	5	3.9e-19	57.2	swissprot	sp|P17985.1|RecName: Full=Insertion element ISR1 uncharacterized 10 kDa protein A3 [Rhizobium sp.];sp|P24580.1|RecName: Full=Insertion element IS407 uncharacterized 10.0 kDa protein AltName: Full=ORF4 [Burkholderia multivorans ATCC 17616];sp|P69961.1|RecName: Full=Low calcium response locus protein S [Yersinia pestis]/sp|P69962.1|RecName: Full=Low calcium response locus protein S [Yersinia pseudotuberculosis IP 32953];sp|P55361.1|RecName: Full=Probable transcriptional regulator SyrB [Sinorhizobium fredii NGR234];sp|P58346.1|RecName: Full=Probable transcriptional regulator syrB3 [Sinorhizobium meliloti 1021]	Rhizobium sp.;Burkholderia multivorans ATCC 17616;Yersinia pestis/Yersinia pseudotuberculosis IP 32953;Sinorhizobium fredii NGR234;Sinorhizobium meliloti 1021	3.9E-20;1.1E-15;8.7E-12;8.3E-5;3.4E-4	55;53;51;42;41	63.95%;60.92%;57.95%;50.60%;52.56%	;;;;	P17985;P24580;P69962/P69961;P55361;P58346	79.7221;68.5514;58.5362;41.5874;40.0466	3	GO:0003677;GO:0004803;GO:0006313	DNA binding;transposase activity;transposition, DNA-mediated	Molecular Function;Molecular Function;Biological Process			IPR002514;noIPR;noIPR;IPR009057	FAMILY;FAMILY;FAMILY;HOMOLOGOUS_SUPERFAMILY	Transposase IS3/IS911family;Transposase IS3/IS911family;Transposase IS3/IS911family;Homeobox-like domain superfamily	GO:0004803/GO:0003677/GO:0006313;;;	transposase activity/DNA binding/transposition, DNA-mediated;;;	Molecular Function/Molecular Function/Biological Process;;;
fig|6666666.445742.peg.2817	RecName: Full=Putative transposase for insertion sequence element IS6501	MNTKLHAVTDTNGRPISFFMTAGQVSDYIGAAALLDELPKAQWLLADRGYDADWFRDALQEKGITPCIPGRKSRNKAVKYDKRRYKRRNRIEIMFGRLKDWRRVATRYDRCPNAFFSAIALAATVIFWL	129	3	2e-16	49.22	swissprot	3	2e-16	49.22	swissprot	sp|Q08082.2|RecName: Full=Putative transposase for insertion sequence element IS6501 [Brucella ovis ATCC 25840];sp|P24536.1|RecName: Full=Putative transposase for insertion sequence element IS402 [Burkholderia cepacia];sp|Q00840.1|RecName: Full=Transposase for insertion sequence element IS1106 AltName: Full=ORF 1 [Neisseria meningitidis serogroup B]	Brucella ovis ATCC 25840;Burkholderia cepacia;Neisseria meningitidis serogroup B	2.0E-17;6.1E-9;2.7E-4	65;46;56	50.00%;52.87%;44.80%	;;	Q08082;P24536;Q00840	75.485;55.0694;42.3578	3	GO:0003677;GO:0004803;GO:0006313	DNA binding;transposase activity;transposition, DNA-mediated	Molecular Function;Molecular Function;Biological Process			IPR002559;noIPR;noIPR;IPR012337	DOMAIN;DOMAIN;DOMAIN;HOMOLOGOUS_SUPERFAMILY	Transposase, IS4-like;Transposase, IS4-like;Transposase, IS4-like;Ribonuclease H-like superfamily	GO:0004803/GO:0003677/GO:0006313;;;	transposase activity/DNA binding/transposition, DNA-mediated;;;	Molecular Function/Molecular Function/Biological Process;;;
fig|6666666.445742.peg.2818	RecName: Full=Insertion element IS402 uncharacterized 16.2 kDa protein	MSDLYWLTDEQMARLEPYFPKSHGKPRVDDRRVLSGIIFVNRNGLRWRDAPKDYGPHKTLYNRWKRWGDKGVFLRIMEGLAAPQASERKTVMIDATYLKAHRTASSLAVKKGMRAA	116	2	2.5e-10	57.28	swissprot	2	2.5e-10	57.28	swissprot	sp|P50358.2|RecName: Full=Uncharacterized protein y4sN [Sinorhizobium fredii NGR234];sp|P24537.1|RecName: Full=Insertion element IS402 uncharacterized 16.2 kDa protein [Burkholderia cepacia]	Sinorhizobium fredii NGR234;Burkholderia cepacia	2.5E-11;4.7E-6	63;37	56.76%;57.81%	;	P50358;P24537	59.3066;45.8246							IPR025161;noIPR	FAMILY;FAMILY	Putative transposase IS4/IS5 family;Putative transposase IS4/IS5 family	;	;	;
fig|6666666.445742.peg.2819	---NA---	MLDQGFPGLREQIEARNGFSYSKLIVTLPNGSEIYFNGLDESRTSKILGDEFNTVWLNECNEDGLGYTQVSTLMSRLRMRSETEDGKLLKNKMFFDCNPRFYSDWEYNAFKLHINPDDGDAMPRSHQWVSQKLRTQANLNNLSPDYVEDMETMGAGARRRYLEGEWSDENSNALFTETMFKDNRIPRPPEYDTPERIRDYLELKGINLVRTTVAVDPAKTHDTKSDLSGITVQALADDGHVYVLADYSMKDTPVTVCETIRAAYEDWGAVRIVVESNAAGTWLDSTLQLVWPTAPALKNIAATKQTGNKTERAEPVAAQYERGIVHHVGTHKELEMQMCDWGSPASRRKSPDRMDAVVWGITELLDLAHEKKANPGAIIINAGNRRR	387																							noIPR;IPR035412;IPR027417;IPR035421	DOMAIN;DOMAIN;HOMOLOGOUS_SUPERFAMILY;DOMAIN	GtrA-like protein;Phage terminase large subunit, N-terminal;P-loop containing nucleoside triphosphate hydrolase;Terminase, large subunit gp17-like, C-terminal	;;;	;;;	;;;
fig|6666666.445742.peg.2820	---NA---	MYKINEATKEIAAWHDRWKRNRDFVAGEEAVKAQKLTYLPKARLDDSPDEYNDHLQRTGFFPAAFKIAQGWSGLIFRKPPKRTIASKRVELLAGLVTQDNRSMIDVAQWITRETMITNFTGSLTDHPARSEFPDTMSAAQELQLGYRPYEALYAGENILEVTRGIINPSTIGIVHVRLLENEGNRVRQLRINEGGQYEVAIHDKTEGDFVETSCVVPTFNGQPLTEIPFSIINTDDSVVPTPALLQHCVDLNLQHYIMEGCLSAAIHLTSGPQITITGFNPEVDQKTGNPIDPFTGQPTDKIEFPVAPGAVWAFKSQDTEVEWNTYDAKGQELTVGKLRDLKDALSAIGHSILAPEKPAPEAAETQLIRRAAENAMLADFTLKVSKQQEKIWQRFAAIADPANPDLTFELNVDFLPVPMDAPRITALSTLVEKRQLSLQTFHEALEEGELMPHGFSPALEAERIAQEAVDRPPVL	475																							IPR025129;noIPR;noIPR	DOMAIN;DOMAIN;DOMAIN	Domain of unknown function DUF4055;Domain of unknown function DUF4055;Domain of unknown function DUF4055	;;	;;	;;
fig|6666666.445742.peg.2821	---NA---	MTVNSDLQDRAIQHAIAISRYGAGLSDRIVRLLNSADADLIEKIAQRIGTIEQRGYDLGPKSTKRLLALMEELRAVNSAIYDQLHDSLADELHEFAAAEAGFQKAAIDSALVVDVGTKLPTPARLKAIVDEVPFEGRLLKSWTDGMEQGRIDRVSHAIRVGMTRGETTDQIVRRIRGTKAAGYSDGILDKSRHSAQSVVRTAVNHVSNVTAQETWKANSHVVKAWQFLATLDSRTTIGCGSLDGKTFPIGEGPIPPRHIRCRSISVAVTKSFRELGVDRDELSKGDRASMDGQVAGAPRYEQWLSTKSASVQDDILGPARAELFRSGKLKLDQLVKSDGTVLTLEELKAKYPTLL	355																							IPR017029;IPR006528;IPR006528	FAMILY;DOMAIN;DOMAIN	Putative phage head morphogenesis protein;Phage head morphogenesis domain;Phage head morphogenesis domain	;;	;;	;;
fig|6666666.445742.peg.2822	---NA---	MLFVLRYNTLLLIITTLPVRDIQSHTHRNYAGDTSYPICDIAVVD	45
fig|6666666.445742.peg.2823	---NA---	MTVIFGVTYDNGAMVGADQQRHHGITLASGGKAKKTVVMTTKAVVAKAGIGPDADYIFDEARKLIGDRDLDAADVADIFEQLAPAVLERARKVHGHLPTTPLHFIVSGITKGEPSIHALQTEIQERTDATGAGQVMALGVRKETNSRAGELVYTAAWKDSGVISLDLNKWAADLMEEEHAAKSYSVDYPMDFALVRLGQAVEERHYPNRPTEAFSVQFIPK	221																	2	GO:0005839;GO:0051603	proteasome core complex;proteolysis involved in cellular protein catabolic process	Cellular Component;Biological Process			IPR029055;IPR001353;noIPR;IPR029055	HOMOLOGOUS_SUPERFAMILY;FAMILY;FAMILY;HOMOLOGOUS_SUPERFAMILY	Nucleophile aminohydrolases, N-terminal;Proteasome, subunit alpha/beta;Proteasome, subunit alpha/beta;Nucleophile aminohydrolases, N-terminal	;GO:0005839/GO:0051603;;	;proteasome core complex/proteolysis involved in cellular protein catabolic process;;	;Cellular Component/Biological Process;;
fig|6666666.445742.peg.2824	---NA---	MSTQEQTTKESGEDLAAVVAKLQAELASERAEKEKVNSKNRELVTEKQAAKAATEAAVLDAAEKNGDIEAMKAAHKREIDKLTAERDTLSTDLRTIRVDNEITRALAEGNVFEHNLEPLTYMFKAKAKYENGAGNIDGKAIGEYISEYLAGDVGSHYRRGSTNSGASATGNYSTSVPAKLTKRPNTPAEWAILDSMSDAERNAFCDSINAPDLKL	215																							noIPR	HOMOLOGOUS_SUPERFAMILY	Alanine racemase/group IV decarboxylase, C-terminal
fig|6666666.445742.peg.2825	---NA---	MAITNTTIAGLAGSERKMDVRVTAIAQETNELVQSGLTASSEEVQALANGGPRKVSLDYLKPISGEAFNVTTDNINQEGDVGSIEGGTYSAMRLDLNYALATTDLTQIVTQYGKQGDLATALAGHRNAITKSLYFSAVTGVRAALASNAAITHEVATDWDMAVIYDAIATAEEWSSLFNVMMVSHGRYAKLQAKNDGFVAPSDANTRFAEYQGFQLVKSNKLTDDEAVLGRTGSIGYGEATPQQAFEIERKANGANGGGGDILHSRFSRVIFPLGMDYKGVIPTSAAQVKTVLEAGASWSKVAPDAQFGLRFIKFNDA	318
fig|6666666.445742.peg.2826	---NA---	MAVTLEQVDTFHAERGNSEWAAIEDDAQRRAFIVRALDYVEANYAPLIEGAEAQPRYLMSVALLALRLFQSPNTETAQQTVKSEKKEMRGMQKEVEYFEPTSLDPFPGVTKLIAPLQVPASVAPSVSFGKLVR	133
fig|6666666.445742.peg.2827	---NA---	MTFYEEMAELAVECLTEFGATATLSRETVSFDKRTNRRIAVSVDPVATLAVVDDMEVLDENTGRMTIRTVATMLHKPEVNDKLTMGDRAWIIGKVTTVQPTNLAIVHFAEVTNA	114
fig|6666666.445742.peg.2828	---NA---	MLKIDLSDLLNKTPAIKKMVEQKVVDVAAKVTLDVHANVVAGSPVDTGEFRGKWTVETPTQPFQNGKVENTTPYGPQLVNGHSDQAPKGWIDNAVLAATRL	101																							noIPR;noIPR	HOMOLOGOUS_SUPERFAMILY;HOMOLOGOUS_SUPERFAMILY	Homeobox-like domain superfamily;Homeobox-like domain superfamily	;	;	;
fig|6666666.445742.peg.2829	---NA---	MIYLDVDDLNARFWTCELSYKNDEGDTIVLTDSQKLVENQPDEKIDATQPYVRWTIEPGASVQKVNAGPHMFKSVGTAYLQVFVPKGMGTGPAVDLVDSFHNHFRKYRSEDTCLRVLGTDQRKGNDKMSHMVVALFTYESHRS	143																							noIPR	FAMILY	Protein of unknown function DUF1275
fig|6666666.445742.peg.2830	---NA---	MALVSSSDITSSIIAETVFGVTPTATATRYELPLGADAALLTAAATTIASPTKRPNRASNGSRRGMVNPEGSLDIRFQRHAFMDVLLQSALSNTFATNVLKAGTTDSSFSVIHKLASDMYKTYAGLMVTGFSISTTGNDAVTSSWNLIGASMTNSGTDNALAVTSISGTTEFMAQEVQSITVAGQTLSIAELTFETTLDRTRRPVLGSNTGLAFGVNGTRDTTITVRAYRESLAIDSAITGLAQPVSFDIGGTGSGYRFQAPAAYGDIPVDSMSDGSAFVTITFKAGYDATAGTDLVITKL	301																							IPR044000	FAMILY	Phage tail tube protein-like
fig|6666666.445742.peg.2831	---NA---	MAKNELTVEENFGFDIPTRYDADVALEGVWTPPVLDEHDQQWGEFKLVMFDTDNPAIKKAQEKIRIRNEKAVRLKQVTNDDLALEVFLEAILIDWKGVKKGGVEVPYSKETAKQYFSVSAVRKVVFPELLAFAVDVRNYPTPDKDEVAGN	150
fig|6666666.445742.peg.2832	---NA---	MPIPRGAIKSIADEWRLQGKVRSDFHYIIRQMDNHVLAKAREQAEKAMKSRA	52
fig|6666666.445742.peg.2833	---NA---	MSDAQAVIRINIEAAGAESGARRVNQAIGSVGNSSKVAGAANDNHAKSIDRLTRAMNDNVKAGGAVGKVVEDINSRSAAAIPVVGNLVSKLLSMGPIAAIVGAVALSVGALAVAAIKAAAQVETWKANLLTMTKSTEAADAAYRELVAFGNNTPFSTEQSVTGFIKMRALGLETSTAIMTSFGNTASAMGKDMTQIVEAVADATTGEFERLKEFGIKAKQEGDKVKFTFQGVTTTVGKNAAEIQKYIVGIGNTQFGGAMARQMATAQGAFSQFEDQIFNTLAAMGDGVLNKTVGKVVGAVSSGLDAITPLLSGIMDIVGGLLSVIVDVGGGLLSMFVGGTQGAGTFKTALDAVAVGAKFVGEWMAMAGKVIGSVMGFAGDIIGMVAGGIRSAFGSAFDWLMPATKSTGQSMGESLVGILRAAQFVAGQLPNIFKVALAELKAAFMQTGAALAAALTGDFSKFRKIDLSFNRTQKVAGAVMTGAGRVQQDQRGNRKWIDEAAGKTGKGNIDFAAMGKEKPSGDKKKDSGASEAEKRAKAEKEFWDTLKNEAATVALIGTKAEDYKKQLELQKILGRDLNDAETKRLVNATQLVRTNKFLADAAQAHLDAVNDAGISEELTKKRVAGLTKDQLEQERGVLEFRNKAQAQGVDLQSAAYQAAEKALRADLARVDANKLLNQQLDRATDLAEQYSATYRKGQADKQNAMDRAALEVGRANGTISEAVYKEINSGLARAALETANQFRDEFGQRIEALGDHFSGKFGSAINKLGGAIQGIALAASGKNFGGLGAIGGLMDVFGRKLDGSLNGLGDTFSKGVGSFGDKLFKKDTFAKPLSSMTDSFGDFKKSFGSMFGKGGDFMSGLGNILGNAAGGAQLGGAVGSMLGLNGTGSSLGGALGGALGGPLGSLAGSLIGGALGGLLKKAKWGTASIVNGQMTTRGNKQAYEDNASAAGTTIMSTLDNIASQLGADVGGYNVSLGQYKGKWRVSGSGKTGKLKGGDVQDFGKDGAEAALRAAISDAISDGAIMGVRASTNALLKAGSDIEAQLQKAVTFENVFKDLKSRLDPVGAAIDALGLEFKNLTKIFNEAGATSEEYAQLEQLRTLKLQGIIKEQTSGLRDILDKLNGEASGKSAMAMFTEDMDKFKSYQSDALAGKQVDQTAYSALVDKLLGNGQSIYGMNSKEYQSLIAELKSTTGGFLTNVENAFNGVNNGTDMSAALNSQTNAITANQTLQTDYLAQILQELKANGVGGVVTYIGGKSSYSAVNGKLQYN	1270																							noIPR;noIPR	HOMOLOGOUS_SUPERFAMILY;HOMOLOGOUS_SUPERFAMILY	Nucleophile aminohydrolases, N-terminal;Nucleophile aminohydrolases, N-terminal	;	;	;
fig|6666666.445742.peg.2834	---NA---	MAIDANRASFIKKEYRWDIKEDTSVTDKNGREEQIQANVDPTTASQLATLIRDQNKSARIFNVKIDGIITLDDFIAEVPRYIPNIADYVTDGRPFRVLSFTASLNSGTTEARLHG	115
fig|6666666.445742.peg.2835	---NA---	MPTIMCAPRNFAVSSSNSASNAPASNLNLDHPSMVWRSSNLTSVQITVQLGAGSWDTIALVKNNLRATDTVRIRAANSASNTTASPTYDSGNLSAFSGSSNSAGSLTLLTLSGARTETFIRIDITSTGNPAGYVEAARVVIGKRLEEDGIDLNAEHSFEDTSQSTQYRGFEAIDPFDVKPSWKVTIGYVKEANYWTNWYPLLRDVGMKKAVLFLPDRDSAYLQSENLFGRITSMAKGSPVSSDYFKLELYVREI	254
fig|6666666.445742.peg.2836	RecName: Full=Tail fiber protein; AltName: Full=Gene product 17; Short=Gp17; AltName: Full=Tail fiber protein gp17	MAKTYNFLFEVTPLNGTTPTTLRLTNISADKNATTANGQSWLPCITSMPDTGATLSADGLLDDIKIERGELSFFCSNDFTNHVWSSYVWNNAFYRAWYGENGTDFASYTLFGEGRTTNLERDGNQVTVRLLGPEADVTSKLLSNSYTGIGGAEGPLGFKGNLKPRCFGTPLSVEPVELDPVNLVYQVHGYGAVASIQPYEYGLPLETDQFKGNAASYAALIALPLAPGEYATCLAEGMFRFGGTPTPKITADVTMPGGTSLADIANAILSAAGVPSAKIGSFAAVSSVQTNLYVTGQVEALEALQSLFRQAGCFLFADKSGVWQCGKFYASTKSAVTLNSDRSTFPILLDWKEDPTKPPIKKVSYGFQRCWGVHSDSEASPIVNELAQQAENAALAAVAAQTTADNAQSLANDAKGVADTALDAVKDDDGTVIKSKTLREQIDEAQEVAADLQETYGSTVSAAASANSAAQHETNAAAAAANAQGALNEAKEIRDDAEQKANNSEASRLASEAAKTAAELARSQSQQFAGNSEASRAASDAAKVVSEQARDQAQQYASNSSGSAAAAAGSASTATTKAGEAGQSASAAQASAVTAKATVAALLPTDFADGWTYWAAEWSTGQGTPLPEWSLVDGPYGRVARLTNYNGYMRDIANVGRIPVVAGRKLRVTAKWRVIDSAGVTPEIELYRIGIPGAGGQFNNAVGHGSIEINAPGWGDNNGWATATYNINTDDFVLTEPRSSYMRVLVRIARAGVYEIQSVRVDDVTSEQAAKSSADAAAQSQSAASISEGKAGQSASAAETSRTNAATSEGNAWQHREAANQYRSDAETFRNQASESKTDAAGSAATAQQQAGLAAGSANQAGQSAGAAAGSASTATSKASEASQSASAAQASSVSASTAAQALMPATFGDARNWSSDWGNANGDISTDTRFKAYDHGTYGRILDVYNAPHFSPHIVPKGRIALVRDKVYRITVKWALTGNQLGSPVSATLFAIGIKPNSSSTGDYWNVNNTTVTVAEGQIGWGSFWATHTLEFTSNSLIDNGCQWTRPLFRLDSQGHFAVQCIEIRDVTAEVNAAGSANAAAGSESAAAIYKGQAEQSASAANTSRTNAATSEGNAWQHREAANQYRSDAQTFRNEASQSKTDAAGSASTATQQANLASQSAGQAGESAGAAAGSASNAASSASQAGQSASAAQQAEVSATTAAQAMMPSTFLSMKDWTWDYRVGSSDLSTDSRWGAYDHGTLGRIVQINNNPHFSPHTSPKGRVALIRDHVYRITVKWCLVGQQNGEQPVNAAIFAIGIRPDQSDWNNINMGVSSAPGQAGWGGGNWATHSIDVHSNTLLDQGCTWTRPLFRIDSQGVFFVQSIEIRDITGEYNASGSANAAAGSASTASIKANEAGQSASSANTSRTNAATHEGAAWDHRVAAAGHESNAYTYRNEASQSASNASGSASTASQQAGLASQSASQAGGSASAAAGSASTASSKASEAQQSANAASSSQVTASNAATGAQQQFANTFPNYVGPIGKAAYDYMGDNGNGFSWENGPDQNWPQPYITAQAAGQGGRYNRISFKQSVDKVVGRRYRVTGWFYTHGNNCQIVSLWLLTTNNNVWDGNATSRGSDNTPPGCVNNIAINSPGFNKFGIEFTVGSDWPSKWKPIFEFQTTGGTPNGLWHMTGLTIEDITSEKAAADSANAASSSYSNASYEAGQAYQHAQSASGSANTASIKSGEAAGSASAASGSAAQASASASAASSSANLAATFSTGGGNLIPETAFAINTSGWNFYTPFDGNQFTFGRDQSGDDWRPHNEHNIGINQSNGDTSAWSQWHSDQISVEGSKWYEFSAYTAAHRCNAYVRVDWRDANDNGISSNYTNTNTGNGTGGRNINAWLRCWGKVQAPSNAARAHVVFVKDPTWGGQGDSYAWMCRPMLRTTYEQASGPSPYSPGSGALTAVSQQASITQTSTALATATDQLASLKTIVQSGSPNLLKNGGFNSGMTHWGQTHGGWTPHVSGGWGQVANRSGDWDGNHTYIESAKLPVFGGATYTLSADSLYYLHWGEGHCYTEIVWFDGAGNYITQNSGTVNYPSHDYSNSDVNRNIHKLTAVAPGNAAQCVARLVHYKGNASVNVIGWRQVKLEQNNQMTAYSNEASVTTLAESVTQLNGKTSAYWQVESVAGNGRAQLRVVADSNGGGGVDIVGDLRVTGNALIEGTINPEALALNRFVKRIGPVTAAGNPGAPMYSGALGQTTGYGSYLLEGNLSFTYLTGRQTNTQSGKPYYIDYLQDGGLTIYIKKNGVLLASASWTGTAQSTYASRSFTAALTTNFDGPDPDTFTGDVTIEVVPFKGNTDTGMVNQGDYYSRQISGNYLNFSINNLRLKWTFI	2378	2	0.00022	50.12	swissprot	2	0.00022	50.12	swissprot	sp|P10308.1|RecName: Full=Tail fiber protein AltName: Full=Gene product 17 Short=Gp17 AltName: Full=Tail fiber protein gp17 [Enterobacteria phage T3];sp|P03748.1|RecName: Full=Tail fiber protein AltName: Full=Gene product 17 Short=Gp17 AltName: Full=Tail fiber protein gp17 [Escherichia phage T7]	Enterobacteria phage T3;Escherichia phage T7	2.2E-5;2.9E-4	76;53	44.44%;55.79%	;	P10308;P03748	53.1434;49.6766							noIPR;noIPR;noIPR;noIPR;noIPR;noIPR;noIPR;noIPR	DOMAIN;DOMAIN;DOMAIN;DOMAIN;DOMAIN;DOMAIN;DOMAIN;DOMAIN	Phage head morphogenesis domain;Phage head morphogenesis domain;Phage head morphogenesis domain;Phage head morphogenesis domain;Phage head morphogenesis domain;Phage head morphogenesis domain;Phage head morphogenesis domain;Phage head morphogenesis domain	;;;;;;;	;;;;;;;	;;;;;;;
fig|6666666.445742.peg.2837	---NA---	MTQYANKGLTIEEIVEQSKSAVEQLLANVDETVEAGRLELDATLDQTTVQIIGQHLSMLNGSKFQLEAEKTRLANIIAVWNGEEPTAPNTFTPTLPITPAE	101																							IPR014010	DOMAIN	REJ domain
fig|6666666.445742.peg.2838	---NA---	MVDTRYDQTGRKSGTSVWVWVALAAIVIAGVLFATGFWSADVKEGALLDVSVKGGEMPKVDLDSKEVVVGTKTETVEVPTVGVKDNGEK	89
fig|6666666.445742.peg.2839	---NA---	MLFLGAVAAVMGFFTKHISSKITDFKDVHKPVHDAIEKELSEFRINLEHKTSRIEQMERSRVQDVERIVKLETNITNIEKGQTRIEASIDKMMNAHQSNFEQLAQSIRELRDVKPRA	117
fig|6666666.445742.peg.2840	---NA---	MGNDVEGRICPDCGADMSQDEDGEWECDGYDCDANLYAIHDSDDLD	46
fig|6666666.445742.peg.2841	---NA---	MQVVERVLGMKSGYVLDFSDRTFDEFIAHEVGVDATAPRYLEDGGSKARRLRRVIPSLSAGQQAKLLRAFLNYRDSPGRDSRVDLLDDEWRAAYLKVIDRLQQRVSEADKTYAASSWTGVRTIREQVAIVRGLAPVALTEIDALADLIENKRFNDPITADAVQCLRDLHQQLGDLIDAIDRGAMTRAAVEAIEANREKLVHYVKEGAKLTMVAPAMTYGIMHILGWLTGVPIDSALVSTIYGSIVGADALKAMNKKSSLAPKAE	264
fig|6666666.445742.peg.2842	---NA---	MHLLAFQTATSLLQMILATAYAPFRSKAGTAPGPMVDGISAKSMKA	46																							noIPR	FAMILY	Potassium uptake protein, low affinity, Kup
fig|6666666.445742.peg.2843	---NA---	MTKVTNLHQAHTNYSDDITVPGVNLKLTVTNQEEFKGLVEATRTQLRKRSDVFATASSTLNDRKREALYEDLAAALAVAEALLDPANVDYLINILDEHNIPMVVDAEKRNEYVPITRLLWGYWPKPTDTKPDPEFTYSRSTELYAKVLRGAAVRKIKSSELVAKLKEENGFKQFKDADDKKYLKSDEGEAEKKALREDVLKDEPIAVVPKGRIKASAKDGENLVCLLGRVTKDGQVEILQQLPSKHDALLSAIDRLPKEMIKDIRTRKGERENSEQGAFLSWGQSQDVA	289																							noIPR	FAMILY	TonB-dependent receptor-like
fig|6666666.445742.peg.2844	---NA---	MSAILIRLNERALLRLETPATLTERDQETFDALLSPDERAEVWRRYSDIKHVRDLMTHMLLRTQEYVEIGTELDNYAVDIMWDRREYMTHVNTLGKLKAQLPTLRNPEARASAERSIEIHTEIVEGYLNRMVGFYDALSPQAQRFIKPFNRPITSPDDVRRYEQDRDLIFFPGWLTALQQAYKEVLSLKLEALKS	195
fig|6666666.445742.peg.2845	---NA---	MSVASRIYQKQIDMLLASRSPLEEKERQSFLYYLASDETDTFYRMTASIKPGDTIAGLRDDPALQASYALAASYSDHVKDNASALLGMAERNDEGLQGKIDALLAEYEALPSDAQRWFSDPALPAMSILDLPRLLSSPDEDDWPFFIDPERQAFITTFKAKLAKETP	167
fig|6666666.445742.peg.2846	---NA---	MIDPILKLTLFKMRTKKALKKLSYTGSIYGITAEEKMEDALRDLIQHCRDEKDEFYWSFASYARNHTKSDILEISAIPLEFPYELASEIVEAQETFPHIHYIIHSQDEINSKRPQERLVVLTPLAKPITCPKEYTRIASLLSEQLGVAEHSKGDFSSTFLFAPFLQVCSMPKIVLHDTDRTFLDPDAYLKENKGVWTNARLMQEGAAAQPKLKADETGLFMF	222
fig|6666666.445742.peg.2847	---NA---	MADNAIDKLFEEMRATAEELTAIQNEEEALQEQLRDLRKRHVAAIKHRDVLDVTLRKHIHTGMPVVQAKMVAHEEFEQSRNAASSAMSRSANASSAPSWSMTTATQAALNVQIAHTGNAIASGNNLIGGRIGLL	134
fig|6666666.445742.peg.2848	---NA---	MQIVRFPEIGVENTIPAGGEIYSFARVYSIDGAVLDDEAQTGLLFTKSRVPKGTKLVPVSSKAKFKACVPYDGTFEARGPCYLDDDGDGLFDRNAEDEVAMAVKSKPSTPYSRTKLSVVRQDSFKTVLLYQGATADTLRFSYREFKDDVARPAFTEELSIPREPYPAMIMVKNVQLEVAAVTGMGLKYKVVKVN	194
fig|6666666.445742.peg.2849	RecName: Full=Protein Smf	MSGQERFDRLRLIRSPRIGPVSYRQLLARFGSAAEALRAIPMLAARGGGEARVADAAAIEREIAATRAIGARYLLMGDADYPALLAEMEGAPPALIVRGDAAITARPCIAMVGARNASAAACRFARILAQQLGDRGAVVVSGLARGIDTEAHRGSIDSGTIGVIASGIDIGFPPENAALQEDVAKRGLLVTEHPPGTQPLARHFPARNRIIAGLALGTVVVEAAPKSGSLITARLATEAGREVMAVPGSPLDPRAQGCNLLMQVYRVARHTVH	273	7	1.5e-44	55.89	swissprot	7	1.5e-44	55.89	swissprot	sp|P39813.2|RecName: Full=DNA processing protein DprA AltName: Full=Protein Smf [Bacillus subtilis subsp. subtilis str. 168];sp|Q8DPI7.2|RecName: Full=DNA processing protein DprA [Streptococcus pneumoniae R6];sp|P73345.1|RecName: Full=Protein Smf [Synechocystis sp. PCC 6803 substr. Kazusa];sp|P43862.1|RecName: Full=DNA-processing protein A AltName: Full=Protein Smf [Haemophilus influenzae Rd KW20];sp|P30852.1|RecName: Full=Protein Smf [Escherichia coli K-12];sp|P9WL28.1|RecName: Full=Putative DNA processing protein DprA [Mycobacterium tuberculosis CDC1551]/sp|P9WL29.1|RecName: Full=Putative DNA processing protein DprA [Mycobacterium tuberculosis H37Rv];sp|Q44773.2|RecName: Full=Protein Smf [Borreliella burgdorferi B31]	Bacillus subtilis subsp. subtilis str. 168;Streptococcus pneumoniae R6;Synechocystis sp. PCC 6803 substr. Kazusa;Haemophilus influenzae Rd KW20;Escherichia coli K-12;Mycobacterium tuberculosis CDC1551/Mycobacterium tuberculosis H37Rv;Borreliella burgdorferi B31	1.5E-45;1.7E-45;6.9E-42;9.7E-41;7.5E-33;1.9E-20;3.2E-17	120;117;145;143;117;92;92	58.25%;62.23%;51.79%;53.56%;59.69%;58.97%;46.70%	;;;;;;	P39813;Q8DPI7;P73345;P43862;P30852;P9WL28/P9WL29;Q44773	157.918;157.532;150.984;147.517;126.716;92.8189;82.8037	3	GO:0005515;GO:0030420;GO:1990814	protein binding;establishment of competence for transformation;DNA/DNA annealing activity	Molecular Function;Biological Process;Molecular Function			IPR003488;IPR003488;noIPR;IPR003488;noIPR	FAMILY;FAMILY;FAMILY;FAMILY;FAMILY	DNA recombination-mediator protein A;DNA recombination-mediator protein A;DNA recombination-mediator protein A;DNA recombination-mediator protein A;DNA recombination-mediator protein A	GO:0009294;GO:0009294;;GO:0009294;	DNA-mediated transformation;DNA-mediated transformation;;DNA-mediated transformation;	Biological Process;Biological Process;;Biological Process;
fig|6666666.445742.peg.2850	RecName: Full=Glycerol-3-phosphate acyltransferase; AltName: Full=Acyl-PO4 G3P acyltransferase; AltName: Full=Acyl-phosphate--glycerol-3-phosphate acyltransferase; AltName: Full=G3P acyltransferase; Short=GPAT; AltName: Full=Lysophosphatidic acid synthase; Short=LPA synthase	MTPPWLLPASVLVLGYLLGSIPFGLLLTRFTGAGDLRQIGSGNIGATNVLRTGRKGLAAATLLLDLLKGAAAVLIGAALVDGGGPMAGAMAFIGHCYPVWLRFAGGKGVATMMGVVTAMYWPAGIVFAVVWLGALFGTKWSSVGGMSAAVSAPIAMFAFGRIDLVPVSLALALIVLWRHRANIARLMKGEEPKVGSSKQKAATE	204	20	5.2e-63	67.79	swissprot	20	5.2e-63	67.79	swissprot	sp|Q215Y7.1|RecName: Full=Glycerol-3-phosphate acyltransferase AltName: Full=Acyl-PO4 G3P acyltransferase AltName: Full=Acyl-phosphate--glycerol-3-phosphate acyltransferase AltName: Full=G3P acyltransferase Short=GPAT AltName: Full=Lysophosphatidic acid synthase Short=LPA synthase [Rhodopseudomonas palustris BisB18];sp|Q5NN91.2|RecName: Full=Glycerol-3-phosphate acyltransferase AltName: Full=Acyl-PO4 G3P acyltransferase AltName: Full=Acyl-phosphate--glycerol-3-phosphate acyltransferase AltName: Full=G3P acyltransferase Short=GPAT AltName: Full=Lysophosphatidic acid synthase Short=LPA synthase [Zymomonas mobilis subsp. mobilis ZM4 = ATCC 31821];sp|A5EKR0.1|RecName: Full=Glycerol-3-phosphate acyltransferase AltName: Full=Acyl-PO4 G3P acyltransferase AltName: Full=Acyl-phosphate--glycerol-3-phosphate acyltransferase AltName: Full=G3P acyltransferase Short=GPAT AltName: Full=Lysophosphatidic acid synthase Short=LPA synthase [Bradyrhizobium sp. BTAi1];sp|Q89K17.1|RecName: Full=Glycerol-3-phosphate acyltransferase AltName: Full=Acyl-PO4 G3P acyltransferase AltName: Full=Acyl-phosphate--glycerol-3-phosphate acyltransferase AltName: Full=G3P acyltransferase Short=GPAT AltName: Full=Lysophosphatidic acid synthase Short=LPA synthase [Bradyrhizobium diazoefficiens USDA 110];sp|A4YWG6.1|RecName: Full=Glycerol-3-phosphate acyltransferase AltName: Full=Acyl-PO4 G3P acyltransferase AltName: Full=Acyl-phosphate--glycerol-3-phosphate acyltransferase AltName: Full=G3P acyltransferase Short=GPAT AltName: Full=Lysophosphatidic acid synthase Short=LPA synthase [Bradyrhizobium sp. ORS 278];sp|A9IU40.1|RecName: Full=Glycerol-3-phosphate acyltransferase AltName: Full=Acyl-PO4 G3P acyltransferase AltName: Full=Acyl-phosphate--glycerol-3-phosphate acyltransferase AltName: Full=G3P acyltransferase Short=GPAT AltName: Full=Lysophosphatidic acid synthase Short=LPA synthase [Bartonella tribocorum CIP 105476];sp|A6X570.1|RecName: Full=Glycerol-3-phosphate acyltransferase AltName: Full=Acyl-PO4 G3P acyltransferase AltName: Full=Acyl-phosphate--glycerol-3-phosphate acyltransferase AltName: Full=G3P acyltransferase Short=GPAT AltName: Full=Lysophosphatidic acid synthase Short=LPA synthase [Brucella anthropi ATCC 49188];sp|Q2NB90.1|RecName: Full=Glycerol-3-phosphate acyltransferase AltName: Full=Acyl-PO4 G3P acyltransferase AltName: Full=Acyl-phosphate--glycerol-3-phosphate acyltransferase AltName: Full=G3P acyltransferase Short=GPAT AltName: Full=Lysophosphatidic acid synthase Short=LPA synthase [Erythrobacter litoralis HTCC2594];sp|Q2G7D3.1|RecName: Full=Glycerol-3-phosphate acyltransferase AltName: Full=Acyl-PO4 G3P acyltransferase AltName: Full=Acyl-phosphate--glycerol-3-phosphate acyltransferase AltName: Full=G3P acyltransferase Short=GPAT AltName: Full=Lysophosphatidic acid synthase Short=LPA synthase [Novosphingobium aromaticivorans DSM 12444];sp|Q135I3.1|RecName: Full=Glycerol-3-phosphate acyltransferase AltName: Full=Acyl-PO4 G3P acyltransferase AltName: Full=Acyl-phosphate--glycerol-3-phosphate acyltransferase AltName: Full=G3P acyltransferase Short=GPAT AltName: Full=Lysophosphatidic acid synthase Short=LPA synthase [Rhodopseudomonas palustris BisB5];sp|Q6FZS3.1|RecName: Full=Glycerol-3-phosphate acyltransferase AltName: Full=Acyl-PO4 G3P acyltransferase AltName: Full=Acyl-phosphate--glycerol-3-phosphate acyltransferase AltName: Full=G3P acyltransferase Short=GPAT AltName: Full=Lysophosphatidic acid synthase Short=LPA synthase [Bartonella quintana str. Toulouse];sp|Q3SR23.1|RecName: Full=Glycerol-3-phosphate acyltransferase AltName: Full=Acyl-PO4 G3P acyltransferase AltName: Full=Acyl-phosphate--glycerol-3-phosphate acyltransferase AltName: Full=G3P acyltransferase Short=GPAT AltName: Full=Lysophosphatidic acid synthase Short=LPA synthase [Nitrobacter winogradskyi Nb-255];sp|Q6G3F5.1|RecName: Full=Glycerol-3-phosphate acyltransferase AltName: Full=Acyl-PO4 G3P acyltransferase AltName: Full=Acyl-phosphate--glycerol-3-phosphate acyltransferase AltName: Full=G3P acyltransferase Short=GPAT AltName: Full=Lysophosphatidic acid synthase Short=LPA synthase [Bartonella henselae str. Houston-1];sp|A8LL79.1|RecName: Full=Glycerol-3-phosphate acyltransferase AltName: Full=Acyl-PO4 G3P acyltransferase AltName: Full=Acyl-phosphate--glycerol-3-phosphate acyltransferase AltName: Full=G3P acyltransferase Short=GPAT AltName: Full=Lysophosphatidic acid synthase Short=LPA synthase [Dinoroseobacter shibae DFL 12 = DSM 16493];sp|Q2IXD3.1|RecName: Full=Glycerol-3-phosphate acyltransferase AltName: Full=Acyl-PO4 G3P acyltransferase AltName: Full=Acyl-phosphate--glycerol-3-phosphate acyltransferase AltName: Full=G3P acyltransferase Short=GPAT AltName: Full=Lysophosphatidic acid synthase Short=LPA synthase [Rhodopseudomonas palustris HaA2];sp|Q98M84.1|RecName: Full=Glycerol-3-phosphate acyltransferase AltName: Full=Acyl-PO4 G3P acyltransferase AltName: Full=Acyl-phosphate--glycerol-3-phosphate acyltransferase AltName: Full=G3P acyltransferase Short=GPAT AltName: Full=Lysophosphatidic acid synthase Short=LPA synthase [Mesorhizobium japonicum MAFF 303099];sp|Q0ANY0.1|RecName: Full=Glycerol-3-phosphate acyltransferase AltName: Full=Acyl-PO4 G3P acyltransferase AltName: Full=Acyl-phosphate--glycerol-3-phosphate acyltransferase AltName: Full=G3P acyltransferase Short=GPAT AltName: Full=Lysophosphatidic acid synthase Short=LPA synthase [Maricaulis maris MCS10];sp|A5VUT3.1|RecName: Full=Glycerol-3-phosphate acyltransferase AltName: Full=Acyl-PO4 G3P acyltransferase AltName: Full=Acyl-phosphate--glycerol-3-phosphate acyltransferase AltName: Full=G3P acyltransferase Short=GPAT AltName: Full=Lysophosphatidic acid synthase Short=LPA synthase [Brucella ovis ATCC 25840];sp|B3Q9X6.1|RecName: Full=Glycerol-3-phosphate acyltransferase AltName: Full=Acyl-PO4 G3P acyltransferase AltName: Full=Acyl-phosphate--glycerol-3-phosphate acyltransferase AltName: Full=G3P acyltransferase Short=GPAT AltName: Full=Lysophosphatidic acid synthase Short=LPA synthase [Rhodopseudomonas palustris TIE-1]/sp|P60929.1|RecName: Full=Glycerol-3-phosphate acyltransferase AltName: Full=Acyl-PO4 G3P acyltransferase AltName: Full=Acyl-phosphate--glycerol-3-phosphate acyltransferase AltName: Full=G3P acyltransferase Short=GPAT AltName: Full=Lysophosphatidic acid synthase Short=LPA synthase [Rhodopseudomonas palustris CGA009];sp|Q5LX62.1|RecName: Full=Glycerol-3-phosphate acyltransferase AltName: Full=Acyl-PO4 G3P acyltransferase AltName: Full=Acyl-phosphate--glycerol-3-phosphate acyltransferase AltName: Full=G3P acyltransferase Short=GPAT AltName: Full=Lysophosphatidic acid synthase Short=LPA synthase [Ruegeria pomeroyi DSS-3]	Rhodopseudomonas palustris BisB18;Zymomonas mobilis subsp. mobilis ZM4 = ATCC 31821;Bradyrhizobium sp. BTAi1;Bradyrhizobium diazoefficiens USDA 110;Bradyrhizobium sp. ORS 278;Bartonella tribocorum CIP 105476;Brucella anthropi ATCC 49188;Erythrobacter litoralis HTCC2594;Novosphingobium aromaticivorans DSM 12444;Rhodopseudomonas palustris BisB5;Bartonella quintana str. Toulouse;Nitrobacter winogradskyi Nb-255;Bartonella henselae str. Houston-1;Dinoroseobacter shibae DFL 12 = DSM 16493;Rhodopseudomonas palustris HaA2;Mesorhizobium japonicum MAFF 303099;Maricaulis maris MCS10;Brucella ovis ATCC 25840;Rhodopseudomonas palustris TIE-1/Rhodopseudomonas palustris CGA009;Ruegeria pomeroyi DSS-3	5.2E-64;5.8E-60;8.2E-60;3.1E-59;3.2E-59;1.0E-58;3.6E-58;4.1E-57;8.7E-57;1.3E-56;3.3E-56;2.5E-55;9.5E-55;3.0E-54;3.6E-54;3.8E-54;5.8E-54;6.1E-54;9.5E-54;1.6E-53	135;138;136;128;135;125;128;129;147;129;126;129;126;129;127;131;132;126;129;131	68.53%;67.98%;67.33%;68.45%;67.84%;61.27%;68.82%;67.19%;76.17%;68.62%;63.96%;69.73%;64.95%;69.73%;67.55%;70.43%;69.11%;67.74%;66.49%;63.90%	;;;;;;;;;;;;;;;;;;;	Q215Y7;Q5NN91;A5EKR0;Q89K17;A4YWG6;A9IU40;A6X570;Q2NB90;Q2G7D3;Q135I3;Q6FZS3;Q3SR23;Q6G3F5;A8LL79;Q2IXD3;Q98M84;Q0ANY0;A5VUT3;P60929/B3Q9X6;Q5LX62	199.519;189.504;188.734;187.193;187.193;186.422;184.496;181.8;181.03;180.644;179.874;177.178;176.407;174.866;174.481;174.096;174.481;174.096;173.326;172.94	3	GO:0005886;GO:0008654;GO:0043772	plasma membrane;phospholipid biosynthetic process;acyl-phosphate glycerol-3-phosphate acyltransferase activity	Cellular Component;Biological Process;Molecular Function	EC:2	Transferases	IPR003811;IPR003811;noIPR;IPR003811;IPR003811	FAMILY;FAMILY;FAMILY;FAMILY;FAMILY	Glycerol-3-phosphate acyltransferase, PlsY;Glycerol-3-phosphate acyltransferase, PlsY;Glycerol-3-phosphate acyltransferase, PlsY;Glycerol-3-phosphate acyltransferase, PlsY;Glycerol-3-phosphate acyltransferase, PlsY	GO:0005886/GO:0043772/GO:0008654;GO:0005886/GO:0043772/GO:0008654;;GO:0005886/GO:0043772/GO:0008654;GO:0005886/GO:0043772/GO:0008654	plasma membrane/acyl-phosphate glycerol-3-phosphate acyltransferase activity/phospholipid biosynthetic process;plasma membrane/acyl-phosphate glycerol-3-phosphate acyltransferase activity/phospholipid biosynthetic process;;plasma membrane/acyl-phosphate glycerol-3-phosphate acyltransferase activity/phospholipid biosynthetic process;plasma membrane/acyl-phosphate glycerol-3-phosphate acyltransferase activity/phospholipid biosynthetic process	Cellular Component/Molecular Function/Biological Process;Cellular Component/Molecular Function/Biological Process;;Cellular Component/Molecular Function/Biological Process;Cellular Component/Molecular Function/Biological Process
fig|6666666.445742.peg.2851	RecName: Full=Nodulation protein L	MTQPSMKQKMIAGEPYHASDPEIIADQLAAAAWMQRFNATLPPEREVLLRERLGALGAGSTIRPPFHCDYGFNIFLGAGVFLNFNCVILDVVPVTIGDGTQIGTGVQILTADHPRDPAERATGIEWGVPITIGRNVWIGGGAIILPGVTIGDDALIGAGSVVTRDVPAGATVVGNPARVR	180	20	4.8e-80	59.98	swissprot	20	4.8e-80	59.98	swissprot	sp|P08632.1|RecName: Full=Nodulation protein L [Rhizobium leguminosarum bv. viciae];sp|P28266.1|RecName: Full=Nodulation protein L [Sinorhizobium meliloti 1021];sp|P37515.1|RecName: Full=Probable maltose O-acetyltransferase AltName: Full=Maltose transacetylase [Bacillus subtilis subsp. subtilis str. 168];sp|P77791.3|RecName: Full=Maltose O-acetyltransferase Short=MAT AltName: Full=Maltose transacetylase [Escherichia coli K-12];sp|Q552S7.1|RecName: Full=Putative acetyltransferase DDB_G0275913 [Dictyostelium discoideum];sp|Q09707.2|RecName: Full=Putative acetyltransferase C18B11.09c [Schizosaccharomyces pombe 972h-];sp|Q54UU2.1|RecName: Full=Putative acetyltransferase DDB_G0280825 [Dictyostelium discoideum];sp|P40892.1|RecName: Full=Putative acetyltransferase YJL218W [Saccharomyces cerevisiae S288C];sp|Q4L967.1|RecName: Full=Putative acetyltransferase SH0499 [Staphylococcus haemolyticus JCSC1435];sp|Q6GDP3.1|RecName: Full=Putative acetyltransferase SAR2635 [Staphylococcus aureus subsp. aureus MRSA252];sp|P07464.1|RecName: Full=Galactoside O-acetyltransferase Short=GAT AltName: Full=Acetyl-CoA:galactoside 6-O-acetyltransferase AltName: Full=Thiogalactoside acetyltransferase AltName: Full=Thiogalactoside transacetylase [Escherichia coli K-12];sp|Q7A2K9.1|RecName: Full=Putative acetyltransferase SAV2555 [Staphylococcus aureus subsp. aureus Mu50]/sp|Q7A3E8.1|RecName: Full=Putative acetyltransferase SA2342 [Staphylococcus aureus subsp. aureus N315]/sp|Q9KWJ8.1|RecName: Full=Putative acetyltransferase [Staphylococcus aureus subsp. aureus Mu3];sp|G0YF19.1|RecName: Full=Sophorolipid acetyltransferase AltName: Full=Carboxyhydrate transacetylase [Starmerella bombicola];sp|Q5HCZ5.1|RecName: Full=Putative acetyltransferase SACOL2570 [Staphylococcus aureus subsp. aureus COL]/sp|Q6G6B9.1|RecName: Full=Putative acetyltransferase SAS2441 [Staphylococcus aureus subsp. aureus MSSA476]/sp|Q8NUR1.1|RecName: Full=Putative acetyltransferase MW2476 [Staphylococcus aureus subsp. aureus MW2];sp|Q86A05.1|RecName: Full=Putative acetyltransferase DDB_G0275507 [Dictyostelium discoideum];sp|P52984.1|RecName: Full=Galactoside O-acetyltransferase Short=GAT AltName: Full=Thiogalactoside acetyltransferase [Lactococcus lactis subsp. lactis Il1403];sp|Q58464.1|RecName: Full=Uncharacterized acetyltransferase MJ1064 [Methanocaldococcus jannaschii DSM 2661];sp|Q6GIM9.1|RecName: Full=Putative acetyltransferase SAR0816 [Staphylococcus aureus subsp. aureus MRSA252];sp|Q5HHQ6.1|RecName: Full=Putative acetyltransferase SACOL0827 [Staphylococcus aureus subsp. aureus COL]/sp|Q6GB68.1|RecName: Full=Putative acetyltransferase SAS0727 [Staphylococcus aureus subsp. aureus MSSA476]/sp|Q7A1G0.1|RecName: Full=Putative acetyltransferase MW0724 [Staphylococcus aureus subsp. aureus MW2]/sp|Q7A6Q9.1|RecName: Full=Putative acetyltransferase SA0717 [Staphylococcus aureus subsp. aureus N315]/sp|Q99VL4.1|RecName: Full=Putative acetyltransferase SAV0762 [Staphylococcus aureus subsp. aureus Mu50];sp|P39856.1|RecName: Full=Protein CapG [Staphylococcus aureus]	Rhizobium leguminosarum bv. viciae;Sinorhizobium meliloti 1021;Bacillus subtilis subsp. subtilis str. 168;Escherichia coli K-12;Dictyostelium discoideum;Schizosaccharomyces pombe 972h-;Dictyostelium discoideum;Saccharomyces cerevisiae S288C;Staphylococcus haemolyticus JCSC1435;Staphylococcus aureus subsp. aureus MRSA252;Escherichia coli K-12;Staphylococcus aureus subsp. aureus Mu50/Staphylococcus aureus subsp. aureus N315/Staphylococcus aureus subsp. aureus Mu3;Starmerella bombicola;Staphylococcus aureus subsp. aureus COL/Staphylococcus aureus subsp. aureus MSSA476/Staphylococcus aureus subsp. aureus MW2;Dictyostelium discoideum;Lactococcus lactis subsp. lactis Il1403;Methanocaldococcus jannaschii DSM 2661;Staphylococcus aureus subsp. aureus MRSA252;Staphylococcus aureus subsp. aureus COL/Staphylococcus aureus subsp. aureus MSSA476/Staphylococcus aureus subsp. aureus MW2/Staphylococcus aureus subsp. aureus N315/Staphylococcus aureus subsp. aureus Mu50;Staphylococcus aureus	4.8E-81;8.1E-81;1.4E-56;1.7E-56;9.2E-49;1.1E-48;6.3E-44;8.2E-44;1.6E-41;2.2E-37;1.5E-36;1.6E-36;2.2E-36;4.8E-36;1.3E-35;2.6E-35;7.0E-17;1.8E-13;2.0E-13;1.0E-12	143;143;122;116;110;109;105;103;104;100;96;100;96;99;102;99;79;55;55;52	79.89%;79.89%;68.16%;65.91%;61.45%;59.56%;60.34%;58.52%;58.10%;55.87%;52.75%;55.87%;52.17%;55.31%;56.35%;55.93%;51.63%;56.70%;56.70%;58.43%	;;;;;;;;;;;;;;;;;9;;	P08632;P28266;P37515;P77791;Q552S7;Q09707;Q54UU2;P40892;Q4L967;Q6GDP3;P07464;Q9KWJ8/Q7A2K9/Q7A3E8;G0YF19;Q5HCZ5/Q6G6B9/Q8NUR1;Q86A05;P52984;Q58464;Q6GIM9;Q5HHQ6/Q99VL4/Q7A6Q9/Q6GB68/Q7A1G0;P39856	241.121;240.35;179.104;178.718;159.458;159.844;147.132;147.132;140.969;130.568;128.642;128.642;129.798;127.102;125.946;125.561;77.7962;67.781;67.3958;65.855	4	GO:0005737;GO:0008925;GO:0032991;GO:0042802	cytoplasm;maltose O-acetyltransferase activity;protein-containing complex;identical protein binding	Cellular Component;Molecular Function;Cellular Component;Molecular Function	EC:2.3.1.79	Maltose O-acetyltransferase	noIPR;IPR024688;IPR001451;noIPR;noIPR;IPR011004	HOMOLOGOUS_SUPERFAMILY;DOMAIN;REPEAT;REPEAT;REPEAT;HOMOLOGOUS_SUPERFAMILY	Alpha/Beta hydrolase fold;Maltose/galactoside acetyltransferase;Hexapeptide repeat;Hexapeptide repeat;Hexapeptide repeat;Trimeric LpxA-like superfamily	;GO:0016407;;;;	;acetyltransferase activity;;;;	;Molecular Function;;;;
fig|6666666.445742.peg.2852	RecName: Full=Glutamate racemase	MTVAPDAPILFFDSGVGGLSILAPARAALPNAPVVYAADSAGFPYGTKSEAEIAARVPALLGRLVERYRPRLAVIACNTASTIALPHVRAALDIPVVGTVPAIKPAALLSKSRVFGVLGTNATVRQPYVDRLAAEHGADCTVLRHGSAALVQLAEAKLRGETLDPAIARDALAGLLDQPGGDRMDMVVLACTHFPLVEQELAAAAPHPMGFVHGGEGIARRIAFLTDGQPWPDAPSPGIALFTSMDAHIEALTPALASFGLTRIEFLQQSRRR	273	20	6.8e-114	58.41	swissprot	20	6.8e-114	58.41	swissprot	sp|Q1GTU9.1|RecName: Full=Glutamate racemase [Sphingopyxis alaskensis RB2256];sp|B0BT16.1|RecName: Full=Glutamate racemase [Actinobacillus pleuropneumoniae serovar 3 str. JL03];sp|B3GZ94.1|RecName: Full=Glutamate racemase [Actinobacillus pleuropneumoniae serovar 7 str. AP76];sp|A3N3D7.1|RecName: Full=Glutamate racemase [Actinobacillus pleuropneumoniae serovar 5b str. L20];sp|P52973.2|RecName: Full=Glutamate racemase [Haemophilus influenzae Rd KW20];sp|A5UFH0.1|RecName: Full=Glutamate racemase [Haemophilus influenzae PittGG];sp|B5QXR2.1|RecName: Full=Glutamate racemase [Salmonella enterica subsp. enterica serovar Enteritidis str. P125109]/sp|P40723.2|RecName: Full=Glutamate racemase [Salmonella enterica subsp. enterica serovar Typhimurium str. LT2];sp|B5BJP1.1|RecName: Full=Glutamate racemase [Salmonella enterica subsp. enterica serovar Paratyphi A str. AKU_12601]/sp|Q57H86.1|RecName: Full=Glutamate racemase [Salmonella enterica subsp. enterica serovar Choleraesuis str. SC-B67]/sp|Q5PK79.1|RecName: Full=Glutamate racemase [Salmonella enterica subsp. enterica serovar Paratyphi A str. ATCC 9150]/sp|Q8Z315.2|RecName: Full=Glutamate racemase [Salmonella enterica subsp. enterica serovar Typhi];sp|A5UBE2.1|RecName: Full=Glutamate racemase [Haemophilus influenzae PittEE];sp|Q4QJK7.1|RecName: Full=Glutamate racemase [Haemophilus influenzae 86-028NP];sp|B5REZ1.1|RecName: Full=Glutamate racemase [Salmonella enterica subsp. enterica serovar Gallinarum str. 287/91];sp|C6DHQ3.1|RecName: Full=Glutamate racemase [Pectobacterium carotovorum subsp. carotovorum PC1];sp|B0URZ3.1|RecName: Full=Glutamate racemase [Histophilus somni 2336];sp|Q0I5M2.1|RecName: Full=Glutamate racemase [Histophilus somni 129PT];sp|B5XZ09.1|RecName: Full=Glutamate racemase [Klebsiella pneumoniae 342];sp|P63633.1|RecName: Full=Glutamate racemase [Escherichia coli O157:H7]/sp|P63634.1|RecName: Full=Glutamate racemase [Shigella flexneri]/sp|Q0SY24.1|RecName: Full=Glutamate racemase [Shigella flexneri 5 str. 8401];sp|A5VQW7.1|RecName: Full=Glutamate racemase [Brucella ovis ATCC 25840];sp|Q2NQZ7.1|RecName: Full=Glutamate racemase [Sodalis glossinidius str. 'morsitans'];sp|B1XBX8.1|RecName: Full=Glutamate racemase [Escherichia coli str. K-12 substr. DH10B]/sp|C5A0R6.1|RecName: Full=Glutamate racemase [Escherichia coli BW2952]/sp|P22634.2|RecName: Full=Glutamate racemase [Escherichia coli K-12];sp|B7NU33.1|RecName: Full=Glutamate racemase [Escherichia coli IAI39]	Sphingopyxis alaskensis RB2256;Actinobacillus pleuropneumoniae serovar 3 str. JL03;Actinobacillus pleuropneumoniae serovar 7 str. AP76;Actinobacillus pleuropneumoniae serovar 5b str. L20;Haemophilus influenzae Rd KW20;Haemophilus influenzae PittGG;Salmonella enterica subsp. enterica serovar Enteritidis str. P125109/Salmonella enterica subsp. enterica serovar Typhimurium str. LT2;Salmonella enterica subsp. enterica serovar Paratyphi A str. AKU_12601/Salmonella enterica subsp. enterica serovar Choleraesuis str. SC-B67/Salmonella enterica subsp. enterica serovar Paratyphi A str. ATCC 9150/Salmonella enterica subsp. enterica serovar Typhi;Haemophilus influenzae PittEE;Haemophilus influenzae 86-028NP;Salmonella enterica subsp. enterica serovar Gallinarum str. 287/91;Pectobacterium carotovorum subsp. carotovorum PC1;Histophilus somni 2336;Histophilus somni 129PT;Klebsiella pneumoniae 342;Escherichia coli O157:H7/Shigella flexneri/Shigella flexneri 5 str. 8401;Brucella ovis ATCC 25840;Sodalis glossinidius str. 'morsitans';Escherichia coli str. K-12 substr. DH10B/Escherichia coli BW2952/Escherichia coli K-12;Escherichia coli IAI39	6.8E-115;3.5E-61;3.8E-61;6.0E-61;1.3E-60;2.1E-60;3.3E-60;3.8E-60;4.7E-60;1.3E-59;1.6E-59;4.9E-59;2.0E-58;2.4E-58;2.9E-58;8.1E-58;1.6E-57;1.8E-57;2.4E-57;2.8E-57	199;148;146;147;148;148;150;150;137;135;149;151;131;131;148;157;146;148;157;157	75.95%;56.49%;54.89%;56.11%;56.27%;56.27%;56.60%;56.60%;61.16%;61.09%;56.23%;57.85%;59.55%;59.55%;55.85%;58.36%;55.51%;57.14%;58.36%;58.36%	;;;;;;;;;;;;;;;;;;;	Q1GTU9;B0BT16;B3GZ94;A3N3D7;P52973;A5UFH0;B5QXR2/P40723;Q5PK79/Q8Z315/Q57H86/B5BJP1;A5UBE2;Q4QJK7;B5REZ1;C6DHQ3;B0URZ3;Q0I5M2;B5XZ09;P63633/Q0SY24/P63634;A5VQW7;Q2NQZ7;C5A0R6/P22634/B1XBX8;B7NU33	333.954;197.208;197.208;196.438;196.052;195.282;195.282;195.282;194.512;193.356;193.356;192.2;190.274;189.889;190.274;189.119;188.348;188.348;187.963;187.963	3	GO:0005515;GO:0008881;GO:0009252	protein binding;glutamate racemase activity;peptidoglycan biosynthetic process	Molecular Function;Molecular Function;Biological Process	EC:5.1.1.10;EC:5.1.1.3	Amino-acid racemase;Glutamate racemase	noIPR;noIPR;IPR004391;IPR015942;IPR004391;noIPR;IPR004391;IPR001920;IPR001920	HOMOLOGOUS_SUPERFAMILY;HOMOLOGOUS_SUPERFAMILY;FAMILY;FAMILY;FAMILY;FAMILY;FAMILY;HOMOLOGOUS_SUPERFAMILY;HOMOLOGOUS_SUPERFAMILY	Mss4-like superfamily;Mss4-like superfamily;Glutamate racemase;Asp/Glu/hydantoin racemase;Glutamate racemase;Glutamate racemase;Glutamate racemase;Asp/Glu racemase;Asp/Glu racemase	;;GO:0008881;GO:0036361/GO:0006807;GO:0008881;;GO:0008881;GO:0016855;GO:0016855	;;glutamate racemase activity;racemase activity, acting on amino acids and derivatives/nitrogen compound metabolic process;glutamate racemase activity;;glutamate racemase activity;racemase and epimerase activity, acting on amino acids and derivatives;racemase and epimerase activity, acting on amino acids and derivatives	;;Molecular Function;Molecular Function/Biological Process;Molecular Function;;Molecular Function;Molecular Function;Molecular Function
fig|6666666.445742.peg.2853	---NA---	MPPADPTKTAAAPAMSARTGALCPNHHVKKNGTAATAARM	40
fig|6666666.445742.peg.2854	RecName: Full=5-aminolevulinate synthase; AltName: Full=5-aminolevulinic acid synthase; AltName: Full=Delta-ALA synthase; AltName: Full=Delta-aminolevulinate synthase	MNYKHIFSQAIDRLHSEGRYRVFIDILRNKGAFPNARCFHGHNGPKPITVWCSNDYLAMGQHPKVVAAMEEALHDVGAGSGGTRNIGGNTHYHVDLEAELADLHGKEAALLFTSGYVSNEATLSTLAKILPGCIIFSDELNHASMIAGIRNSGCEKRVFRHNDLDHLRELLAAEDPEAPKLIAFESVYSMDGDVAPIAEICDLADEFNALTYLDEVHAVGMYGARGGGISERDDVAHRLTIIEGTLGKAFGVMGGYIAADQMIVDVIRSYAPGFIFTTSLSPVLVAGVLASVRHLKGSSAEREGQQASAAKLKQLMRDAGLPVMNSVTHIVPLMVGDPVKAKRISDILLAEYGAYVQPINYPTVPRGTERLRFTPGPAHNEEMMRDLVSALVEIWDRLELELLERQAA	408	20	0	71.22	swissprot	20	0	71.22	swissprot	sp|P08262.2|RecName: Full=5-aminolevulinate synthase AltName: Full=5-aminolevulinic acid synthase AltName: Full=Delta-ALA synthase AltName: Full=Delta-aminolevulinate synthase [Bradyrhizobium diazoefficiens USDA 110];sp|P18079.2|RecName: Full=5-aminolevulinate synthase AltName: Full=5-aminolevulinic acid synthase AltName: Full=Delta-ALA synthase AltName: Full=Delta-aminolevulinate synthase [Rhodobacter capsulatus SB 1003];sp|P43089.2|RecName: Full=5-aminolevulinate synthase AltName: Full=5-aminolevulinic acid synthase AltName: Full=Delta-ALA synthase AltName: Full=Delta-aminolevulinate synthase [Paracoccus denitrificans PD1222];sp|P26505.1|RecName: Full=5-aminolevulinate synthase AltName: Full=5-aminolevulinic acid synthase AltName: Full=Delta-ALA synthase AltName: Full=Delta-aminolevulinate synthase [Agrobacterium tumefaciens];sp|Q04512.1|RecName: Full=5-aminolevulinate synthase 1 AltName: Full=5-aminolevulinic acid synthase AltName: Full=Delta-ALA synthase AltName: Full=Delta-aminolevulinate synthase [Cereibacter sphaeroides 2.4.1];sp|P08080.2|RecName: Full=5-aminolevulinate synthase AltName: Full=5-aminolevulinic acid synthase AltName: Full=Delta-ALA synthase AltName: Full=Delta-aminolevulinate synthase [Sinorhizobium meliloti 1021];sp|Q06965.1|RecName: Full=5-aminolevulinate synthase 2 AltName: Full=5-aminolevulinic acid synthase AltName: Full=Delta-ALA synthase AltName: Full=Delta-aminolevulinate synthase [Cereibacter sphaeroides 2.4.1];sp|Q3ZC31.1|RecName: Full=5-aminolevulinate synthase, erythroid-specific, mitochondrial Short=ALAS-E AltName: Full=5-aminolevulinic acid synthase 2 AltName: Full=Delta-ALA synthase 2 AltName: Full=Delta-aminolevulinate synthase 2 Flags: Precursor [Bos taurus];sp|Q9XT75.1|RecName: Full=5-aminolevulinate synthase, erythroid-specific, mitochondrial Short=ALAS-E AltName: Full=5-aminolevulinic acid synthase 2 AltName: Full=Delta-ALA synthase 2 AltName: Full=Delta-aminolevulinate synthase 2 Flags: Precursor [Delphinapterus leucas];sp|Q1RIV2.1|RecName: Full=5-aminolevulinate synthase AltName: Full=5-aminolevulinic acid synthase AltName: Full=Delta-ALA synthase AltName: Full=Delta-aminolevulinate synthase [Rickettsia bellii RML369-C];sp|P13195.2|RecName: Full=5-aminolevulinate synthase, nonspecific, mitochondrial Short=ALAS-H AltName: Full=5-aminolevulinic acid synthase 1 AltName: Full=Delta-ALA synthase 1 AltName: Full=Delta-aminolevulinate synthase 1 Flags: Precursor [Rattus norvegicus];sp|Q5R557.1|RecName: Full=5-aminolevulinate synthase, erythroid-specific, mitochondrial Short=ALAS-E AltName: Full=5-aminolevulinic acid synthase 2 AltName: Full=Delta-ALA synthase 2 AltName: Full=Delta-aminolevulinate synthase 2 Flags: Precursor [Pongo abelii];sp|P22557.2|RecName: Full=5-aminolevulinate synthase, erythroid-specific, mitochondrial Short=ALAS-E AltName: Full=5-aminolevulinic acid synthase 2 AltName: Full=Delta-ALA synthase 2 AltName: Full=Delta-aminolevulinate synthase 2 Flags: Precursor [Homo sapiens];sp|P08680.3|RecName: Full=5-aminolevulinate synthase, erythroid-specific, mitochondrial Short=ALAS-E AltName: Full=5-aminolevulinic acid synthase 2 AltName: Full=Delta-ALA synthase 2 AltName: Full=Delta-aminolevulinate synthase 2 Flags: Precursor [Mus musculus];sp|Q4UJV4.1|RecName: Full=5-aminolevulinate synthase AltName: Full=5-aminolevulinic acid synthase AltName: Full=Delta-ALA synthase AltName: Full=Delta-aminolevulinate synthase [Rickettsia felis URRWXCal2];sp|Q92G23.2|RecName: Full=5-aminolevulinate synthase AltName: Full=5-aminolevulinic acid synthase AltName: Full=Delta-ALA synthase AltName: Full=Delta-aminolevulinate synthase [Rickettsia conorii str. Malish 7];sp|Q63147.1|RecName: Full=5-aminolevulinate synthase, erythroid-specific, mitochondrial Short=ALAS-E AltName: Full=5-aminolevulinic acid synthase 2 AltName: Full=Delta-ALA synthase 2 AltName: Full=Delta-aminolevulinate synthase 2 Flags: Precursor [Rattus norvegicus];sp|A6QLI6.1|RecName: Full=5-aminolevulinate synthase, nonspecific, mitochondrial Short=ALAS-H AltName: Full=5-aminolevulinic acid synthase 1 AltName: Full=Delta-ALA synthase 1 AltName: Full=Delta-aminolevulinate synthase 1 Flags: Precursor [Bos taurus];sp|Q9YHT4.1|RecName: Full=5-aminolevulinate synthase, erythroid-specific, mitochondrial Short=ALAS-E AltName: Full=5-aminolevulinic acid synthase 2 AltName: Full=Delta-ALA synthase 2 AltName: Full=Delta-aminolevulinate synthase 2 Flags: Precursor [Danio rerio];sp|Q9XS79.1|RecName: Full=5-aminolevulinate synthase, nonspecific, mitochondrial Short=ALAS-H AltName: Full=5-aminolevulinic acid synthase 1 AltName: Full=Delta-ALA synthase 1 AltName: Full=Delta-aminolevulinate synthase 1 Flags: Precursor [Delphinapterus leucas]	Bradyrhizobium diazoefficiens USDA 110;Rhodobacter capsulatus SB 1003;Paracoccus denitrificans PD1222;Agrobacterium tumefaciens;Cereibacter sphaeroides 2.4.1;Sinorhizobium meliloti 1021;Cereibacter sphaeroides 2.4.1;Bos taurus;Delphinapterus leucas;Rickettsia bellii RML369-C;Rattus norvegicus;Pongo abelii;Homo sapiens;Mus musculus;Rickettsia felis URRWXCal2;Rickettsia conorii str. Malish 7;Rattus norvegicus;Bos taurus;Danio rerio;Delphinapterus leucas	0.0E0;0.0E0;0.0E0;3.3E-180;2.7E-174;4.9E-171;1.2E-162;2.3E-155;1.0E-153;3.6E-152;1.6E-151;1.6E-150;1.9E-150;2.9E-150;3.1E-150;7.4E-150;2.2E-149;2.5E-149;2.0E-148;1.6E-147	312;305;305;297;294;295;292;286;284;276;283;288;288;284;280;281;283;278;282;278	76.47%;74.57%;75.87%;74.25%;72.77%;73.75%;71.57%;70.97%;70.47%;69.00%;68.86%;70.07%;70.07%;70.47%;70.00%;70.25%;70.22%;67.64%;69.46%;67.64%	;;;;;;;;;;;;;;;;;;;	P08262;P18079;P43089;P26505;Q04512;P08080;Q06965;Q3ZC31;Q9XT75;Q1RIV2;P13195;Q5R557;P22557;P08680;Q4UJV4;Q92G23;Q63147;A6QLI6;Q9YHT4;Q9XS79	528.48;521.161;518.85;510.375;495.352;487.263;466.077;454.136;449.514;439.499;446.047;441.81;441.425;441.039;434.876;433.721;438.728;440.654;436.417;436.032	30	GO:0001666;GO:0003870;GO:0005743;GO:0005759;GO:0006783;GO:0006879;GO:0007595;GO:0009410;GO:0009635;GO:0010045;GO:0010288;GO:0030170;GO:0031667;GO:0032025;GO:0032364;GO:0032869;GO:0034698;GO:0035162;GO:0042541;GO:0042802;GO:0045471;GO:0048821;GO:0051591;GO:0060135;GO:0070541;GO:0070542;GO:0071407;GO:0097421;GO:0120225;GO:1901423	response to hypoxia;5-aminolevulinate synthase activity;mitochondrial inner membrane;mitochondrial matrix;heme biosynthetic process;cellular iron ion homeostasis;lactation;response to xenobiotic stimulus;response to herbicide;response to nickel cation;response to lead ion;pyridoxal phosphate binding;response to nutrient levels;response to cobalt ion;oxygen homeostasis;cellular response to insulin stimulus;response to gonadotropin;embryonic hemopoiesis;hemoglobin biosynthetic process;identical protein binding;response to ethanol;erythrocyte development;response to cAMP;maternal process involved in female pregnancy;response to platinum ion;response to fatty acid;cellular response to organic cyclic compound;liver regeneration;coenzyme A binding;response to benzene	Biological Process;Molecular Function;Cellular Component;Cellular Component;Biological Process;Biological Process;Biological Process;Biological Process;Biological Process;Biological Process;Biological Process;Molecular Function;Biological Process;Biological Process;Biological Process;Biological Process;Biological Process;Biological Process;Biological Process;Molecular Function;Biological Process;Biological Process;Biological Process;Biological Process;Biological Process;Biological Process;Biological Process;Biological Process;Molecular Function;Biological Process	EC:2.3.1.37	5-aminolevulinate synthase	IPR004839;IPR015422;IPR010961;IPR015421;noIPR;noIPR;noIPR;IPR015424	DOMAIN;HOMOLOGOUS_SUPERFAMILY;DOMAIN;HOMOLOGOUS_SUPERFAMILY;HOMOLOGOUS_SUPERFAMILY;HOMOLOGOUS_SUPERFAMILY;HOMOLOGOUS_SUPERFAMILY;HOMOLOGOUS_SUPERFAMILY	Aminotransferase, class I/classII;Pyridoxal phosphate-dependent transferase, small domain;Tetrapyrrole biosynthesis, 5-aminolevulinic acid synthase;Pyridoxal phosphate-dependent transferase, major domain;Pyridoxal phosphate-dependent transferase, major domain;Pyridoxal phosphate-dependent transferase, major domain;Pyridoxal phosphate-dependent transferase, major domain;Pyridoxal phosphate-dependent transferase	GO:0009058/GO:0030170;GO:0003824;GO:0033014/GO:0003870/GO:0030170;GO:0003824;;;;	biosynthetic process/pyridoxal phosphate binding;catalytic activity;tetrapyrrole biosynthetic process/5-aminolevulinate synthase activity/pyridoxal phosphate binding;catalytic activity;;;;	Biological Process/Molecular Function;Molecular Function;Biological Process/Molecular Function/Molecular Function;Molecular Function;;;;
fig|6666666.445742.peg.2855	RecName: Full=Demethylmenaquinone methyltransferase	MSGHGQLMDGVYRYQRHIYDLTRKYYLLGRDGLIADLDPPAGGAVLEIGCGTGRNLIAVGKAWPRARLYGVDISDAMLDTARASVAKAGMADRVTLAWGDACGFDPQALFGRASFERVFISYALSMIPEWEMALVQAARCVAPGGKLEIVDFGQQEELPALWKRALFGWLERFHVSPRRELNGAINRLAQDMGGFPHVRTLYRGYAVRGGLIRV	214	20	2.2e-11	46.48	swissprot	20	2.2e-11	46.48	swissprot	sp|Q8KZ94.1|RecName: Full=Demethylrebeccamycin-D-glucose O-methyltransferase AltName: Full=Rebeccamycin O-methyltransferase AltName: Full=Rebeccamycin sugar 4'-O-methyltransferase RebM [Lentzea aerocolonigenes];sp|Q2YY85.1|RecName: Full=Demethylmenaquinone methyltransferase [Staphylococcus aureus RF122];sp|O86169.1|RecName: Full=Demethylmenaquinone methyltransferase [Geobacillus stearothermophilus];sp|Q5KXU0.1|RecName: Full=Demethylmenaquinone methyltransferase [Geobacillus kaustophilus HTA426];sp|A5ISZ9.1|RecName: Full=Demethylmenaquinone methyltransferase [Staphylococcus aureus subsp. aureus JH9]/sp|A6QH20.1|RecName: Full=Demethylmenaquinone methyltransferase [Staphylococcus aureus subsp. aureus str. Newman]/sp|A6U1T9.1|RecName: Full=Demethylmenaquinone methyltransferase [Staphylococcus aureus subsp. aureus JH1]/sp|A7X2H6.1|RecName: Full=Demethylmenaquinone methyltransferase [Staphylococcus aureus subsp. aureus Mu3]/sp|A8Z450.1|RecName: Full=Demethylmenaquinone methyltransferase [Staphylococcus aureus subsp. aureus USA300_TCH1516]/sp|P67061.1|RecName: Full=Demethylmenaquinone methyltransferase [Staphylococcus aureus subsp. aureus Mu50]/sp|P67062.1|RecName: Full=Demethylmenaquinone methyltransferase [Staphylococcus aureus subsp. aureus N315]/sp|P67063.1|RecName: Full=Demethylmenaquinone methyltransferase [Staphylococcus aureus subsp. aureus MW2]/sp|Q5HFV2.1|RecName: Full=Demethylmenaquinone methyltransferase [Staphylococcus aureus subsp. aureus COL]/sp|Q6G992.1|RecName: Full=Demethylmenaquinone methyltransferase [Staphylococcus aureus subsp. aureus MSSA476];sp|B7GHP8.1|RecName: Full=Demethylmenaquinone methyltransferase [Anoxybacillus flavithermus WK1];sp|C5D3E5.1|RecName: Full=Demethylmenaquinone methyltransferase [Geobacillus sp. WCH70];sp|Q8A005.1|RecName: Full=Demethylmenaquinone methyltransferase [Bacteroides thetaiotaomicron VPI-5482];sp|Q9KCC4.1|RecName: Full=Demethylmenaquinone methyltransferase [Alkalihalobacillus halodurans C-125];sp|Q88SI6.1|RecName: Full=Demethylmenaquinone methyltransferase [Lactiplantibacillus plantarum WCFS1];sp|Q74LY0.1|RecName: Full=Demethylmenaquinone methyltransferase [Lactobacillus johnsonii NCC 533];sp|Q05197.1|RecName: Full=Phosphatidylethanolamine N-methyltransferase [Cereibacter sphaeroides];sp|Q5WGT4.1|RecName: Full=Demethylmenaquinone methyltransferase [Alkalihalobacillus clausii KSM-K16];sp|A7GN50.1|RecName: Full=Demethylmenaquinone methyltransferase [Bacillus cytotoxicus NVH 391-98];sp|A4WVR7.1|RecName: Full=Ubiquinone/menaquinone biosynthesis C-methyltransferase UbiE AltName: Full=2-methoxy-6-polyprenyl-1,4-benzoquinol methylase AltName: Full=Demethylmenaquinone methyltransferase [Cereibacter sphaeroides ATCC 17025];sp|P59912.1|RecName: Full=Demethylmenaquinone methyltransferase [Rhodopirellula baltica SH 1];sp|A6WYI0.1|RecName: Full=Ubiquinone/menaquinone biosynthesis C-methyltransferase UbiE AltName: Full=2-methoxy-6-polyprenyl-1,4-benzoquinol methylase AltName: Full=Demethylmenaquinone methyltransferase [Brucella anthropi ATCC 49188];sp|A3PFL1.1|RecName: Full=Ubiquinone/menaquinone biosynthesis C-methyltransferase UbiE AltName: Full=2-methoxy-6-polyprenyl-1,4-benzoquinol methylase AltName: Full=Demethylmenaquinone methyltransferase [Cereibacter sphaeroides ATCC 17029]/sp|B9KQJ8.1|RecName: Full=Ubiquinone/menaquinone biosynthesis C-methyltransferase UbiE AltName: Full=2-methoxy-6-polyprenyl-1,4-benzoquinol methylase AltName: Full=Demethylmenaquinone methyltransferase [Cereibacter sphaeroides KD131]/sp|Q3IY65.1|RecName: Full=Ubiquinone/menaquinone biosynthesis C-methyltransferase UbiE AltName: Full=2-methoxy-6-polyprenyl-1,4-benzoquinol methylase AltName: Full=Demethylmenaquinone methyltransferase [Cereibacter sphaeroides 2.4.1];sp|B8DBZ5.1|RecName: Full=Demethylmenaquinone methyltransferase [Listeria monocytogenes HCC23];sp|Q4L6H3.1|RecName: Full=Demethylmenaquinone methyltransferase [Staphylococcus haemolyticus JCSC1435]	Lentzea aerocolonigenes;Staphylococcus aureus RF122;Geobacillus stearothermophilus;Geobacillus kaustophilus HTA426;Staphylococcus aureus subsp. aureus JH9/Staphylococcus aureus subsp. aureus str. Newman/Staphylococcus aureus subsp. aureus JH1/Staphylococcus aureus subsp. aureus Mu3/Staphylococcus aureus subsp. aureus USA300_TCH1516/Staphylococcus aureus subsp. aureus Mu50/Staphylococcus aureus subsp. aureus N315/Staphylococcus aureus subsp. aureus MW2/Staphylococcus aureus subsp. aureus COL/Staphylococcus aureus subsp. aureus MSSA476;Anoxybacillus flavithermus WK1;Geobacillus sp. WCH70;Bacteroides thetaiotaomicron VPI-5482;Alkalihalobacillus halodurans C-125;Lactiplantibacillus plantarum WCFS1;Lactobacillus johnsonii NCC 533;Cereibacter sphaeroides;Alkalihalobacillus clausii KSM-K16;Bacillus cytotoxicus NVH 391-98;Cereibacter sphaeroides ATCC 17025;Rhodopirellula baltica SH 1;Brucella anthropi ATCC 49188;Cereibacter sphaeroides ATCC 17029/Cereibacter sphaeroides KD131/Cereibacter sphaeroides 2.4.1;Listeria monocytogenes HCC23;Staphylococcus haemolyticus JCSC1435	2.2E-12;7.2E-11;5.6E-10;7.6E-10;1.2E-9;1.2E-9;1.4E-9;3.3E-9;3.5E-9;8.5E-9;8.6E-9;1.3E-8;1.4E-8;1.4E-8;2.0E-8;2.1E-8;2.4E-8;2.6E-8;3.1E-8;3.3E-8	67;74;79;79;91;68;69;63;81;62;61;72;72;73;71;80;81;70;73;67	54.92%;49.33%;45.14%;45.14%;43.75%;43.87%;45.39%;42.57%;47.09%;48.06%;43.88%;47.37%;49.66%;47.10%;44.10%;48.48%;45.00%;45.75%;46.20%;46.85%	;;;;;;;;;;;;;;;;;;;	Q8KZ94;Q2YY85;O86169;Q5KXU0;Q5HFV2/A6QH20/A7X2H6/A8Z450/P67061/P67062/A6U1T9/A5ISZ9/P67063/Q6G992;B7GHP8;C5D3E5;Q8A005;Q9KCC4;Q88SI6;Q74LY0;Q05197;Q5WGT4;A7GN50;A4WVR7;P59912;A6WYI0;A3PFL1/B9KQJ8/Q3IY65;B8DBZ5;Q4L6H3	67.781;62.7734;60.4622;60.077;59.3066;59.3066;59.3066;58.151;58.151;56.9954;56.9954;56.225;56.6102;56.6102;56.225;56.225;55.8398;55.8398;55.4546;55.4546	2	GO:0008152;GO:0008168	metabolic process;methyltransferase activity	Biological Process;Molecular Function	EC:2.1.1	Transferring one-carbon groups	IPR041698;IPR029063;noIPR;noIPR;IPR029063	DOMAIN;HOMOLOGOUS_SUPERFAMILY;HOMOLOGOUS_SUPERFAMILY;HOMOLOGOUS_SUPERFAMILY;HOMOLOGOUS_SUPERFAMILY	Methyltransferase domain 25;S-adenosyl-L-methionine-dependent methyltransferase superfamily;S-adenosyl-L-methionine-dependent methyltransferase superfamily;S-adenosyl-L-methionine-dependent methyltransferase superfamily;S-adenosyl-L-methionine-dependent methyltransferase superfamily	;;;;	;;;;	;;;;
fig|6666666.445742.peg.2856	---NA---	MAASAHKKVTNAVHRHRHLSKQGLLERAFTFAFRGLVYAQIWEDPAVDMEALAITPDSHVVTIASGGCNVLSYLTADPAKITAVDLNTAHIALNRLKLMAAQTLPDHAAFHRFFARADDKANIAAYREIVAPRLDEATRRYWEGRDMTGRRRIGGFARGIYRHGLLGRFIGAAHLLARLHGVNLKRMLDAQSREEQLAIFERELAPIFDKGFVRWLTSQPASLFGLGIPPAQFEALAGDDRMDNVLKARLRKLACDFDLKDNYFAVQAFGRGYAGGEGPLPPYLQAANHRSVRDRAERVDVRHINFTDFLASQPAGSCDRYILLDAQDWMDDEQLNALWAQITRTAKPGARVLFRTAGEPSILPGRVADDVLAHWDYRAEASRDYTARDRSAIYGGVHLYVLKGADA	407																							IPR021829;IPR029063;noIPR;IPR029063	FAMILY;HOMOLOGOUS_SUPERFAMILY;HOMOLOGOUS_SUPERFAMILY;HOMOLOGOUS_SUPERFAMILY	Protein of unknown function DUF3419;S-adenosyl-L-methionine-dependent methyltransferase superfamily;S-adenosyl-L-methionine-dependent methyltransferase superfamily;S-adenosyl-L-methionine-dependent methyltransferase superfamily	;;;	;;;	;;;
fig|6666666.445742.peg.2857	RecName: Full=Endoribonuclease YSH1; AltName: Full=mRNA 3'-end-processing protein YSH1	MAHWIEPHPTGIYVRPADAWIDPSQPQERALVTHGHADHARGGHGHVWATRETLAIMALRYGTANGTAVGYGEEIRLGGVTIRYVPAGHVLGSAQIILDHAGERVVVTGDYKRRPDPTCLPFEPVPCDIFVTEATFGLPVFRHPDTGSEMDRLLHALHANRDRCVLVGAYALGKAQRVICELRARGHHDPIYIHGALERMCALYEDFGVDMGKLRGATGVPAKEMRGAIVLAPPSALNDRWSRRLPDPIAAMASGWMRVRQRARQRNVELPLVISDHADWDELTGTIREVAPSETWITHGREEALLHWCMTHQYRARALALVGREDEEEG	330	20	7.5e-28	42.43	swissprot	20	7.5e-28	42.43	swissprot	sp|B1ZZL9.1|RecName: Full=Probable DNA ligase AltName: Full=Polydeoxyribonucleotide synthase [ATP] [Opitutus terrae PB90-1];sp|Q86A79.1|RecName: Full=Cleavage and polyadenylation specificity factor subunit 3 Short=Cleavage and polyadenylation specificity factor 3 [Dictyostelium discoideum];sp|Q9C952.1|RecName: Full=Cleavage and polyadenylation specificity factor subunit 3-I AltName: Full=Cleavage and polyadenylation specificity factor 73 kDa subunit I Short=AtCPSF73-I Short=CPSF 73 kDa subunit I [Arabidopsis thaliana];sp|Q9VE51.2|RecName: Full=Cleavage and polyadenylation specificity factor 73 [Drosophila melanogaster];sp|Q4PEJ3.1|RecName: Full=Endoribonuclease YSH1 AltName: Full=mRNA 3'-end-processing protein YSH1 [Ustilago maydis 521];sp|Q6FUA5.1|RecName: Full=Endoribonuclease YSH1 AltName: Full=mRNA 3'-end-processing protein YSH1 [[Candida] glabrata CBS 138];sp|Q6BMW3.2|RecName: Full=Endoribonuclease YSH1 AltName: Full=mRNA 3'-end-processing protein YSH1 [Debaryomyces hansenii CBS767];sp|Q74ZC0.2|RecName: Full=Endoribonuclease YSH1 AltName: Full=mRNA 3'-end-processing protein YSH1 [Eremothecium gossypii ATCC 10895];sp|Q8WZS6.1|RecName: Full=Endoribonuclease ysh-1 AltName: Full=mRNA 3'-end-processing protein ysh-1 [Neurospora crassa OR74A];sp|Q4WRC2.1|RecName: Full=Endoribonuclease ysh1 AltName: Full=mRNA 3'-end-processing protein ysh1 [Aspergillus fumigatus Af293];sp|Q4IPN9.2|RecName: Full=Endoribonuclease YSH1 AltName: Full=mRNA 3'-end-processing protein YSH1 [Fusarium graminearum PH-1];sp|Q9QXK7.2|RecName: Full=Cleavage and polyadenylation specificity factor subunit 3 AltName: Full=Cleavage and polyadenylation specificity factor 73 kDa subunit Short=CPSF 73 kDa subunit Short=mRNA 3'-end-processing endonuclease CPSF-73 [Mus musculus];sp|Q5SLP1.1|RecName: Full=Ribonuclease TTHA0252 [Thermus thermophilus HB8];sp|O13794.2|RecName: Full=Endoribonuclease ysh1 AltName: Full=mRNA 3'-end-processing protein ysh1 [Schizosaccharomyces pombe 972h-];sp|Q5BEP0.1|RecName: Full=Endoribonuclease ysh1 AltName: Full=mRNA 3'-end-processing protein ysh1 [Aspergillus nidulans FGSC A4];sp|P79101.1|RecName: Full=Cleavage and polyadenylation specificity factor subunit 3 AltName: Full=Cleavage and polyadenylation specificity factor 73 kDa subunit Short=CPSF 73 kDa subunit AltName: Full=mRNA 3'-end-processing endonuclease CPSF-73 [Bos taurus];sp|Q9UKF6.1|RecName: Full=Cleavage and polyadenylation specificity factor subunit 3 AltName: Full=Cleavage and polyadenylation specificity factor 73 kDa subunit Short=CPSF 73 kDa subunit AltName: Full=mRNA 3'-end-processing endonuclease CPSF-73 [Homo sapiens];sp|Q57626.1|RecName: Full=Uncharacterized protein MJ0162 [Methanocaldococcus jannaschii DSM 2661];sp|Q6CUI5.1|RecName: Full=Endoribonuclease YSH1 AltName: Full=mRNA 3'-end-processing protein YSH1 [Kluyveromyces lactis NRRL Y-1140];sp|P0CM88.1|RecName: Full=Endoribonuclease YSH1 AltName: Full=mRNA 3'-end-processing protein YSH1 [Cryptococcus neoformans var. neoformans JEC21]/sp|P0CM89.1|RecName: Full=Endoribonuclease YSH1 AltName: Full=mRNA 3'-end-processing protein YSH1 [Cryptococcus neoformans var. neoformans B-3501A]	Opitutus terrae PB90-1;Dictyostelium discoideum;Arabidopsis thaliana;Drosophila melanogaster;Ustilago maydis 521;[Candida] glabrata CBS 138;Debaryomyces hansenii CBS767;Eremothecium gossypii ATCC 10895;Neurospora crassa OR74A;Aspergillus fumigatus Af293;Fusarium graminearum PH-1;Mus musculus;Thermus thermophilus HB8;Schizosaccharomyces pombe 972h-;Aspergillus nidulans FGSC A4;Bos taurus;Homo sapiens;Methanocaldococcus jannaschii DSM 2661;Kluyveromyces lactis NRRL Y-1140;Cryptococcus neoformans var. neoformans JEC21/Cryptococcus neoformans var. neoformans B-3501A	7.5E-29;2.5E-14;2.0E-13;2.2E-11;1.1E-10;1.6E-10;1.7E-10;3.2E-10;4.9E-10;8.4E-10;8.9E-10;4.5E-9;4.6E-9;4.7E-9;4.9E-9;6.8E-9;8.3E-9;9.5E-9;2.6E-8;4.9E-8	146;158;159;128;105;116;118;101;90;69;89;148;103;97;69;147;147;94;69;68	45.91%;39.50%;40.87%;42.11%;42.00%;39.06%;37.94%;40.89%;41.28%;48.25%;40.64%;37.85%;46.61%;45.12%;47.92%;37.60%;37.60%;44.98%;46.94%;45.64%	;;;;;;;;;;;;;;;;;;;	B1ZZL9;Q86A79;Q9C952;Q9VE51;Q4PEJ3;Q6FUA5;Q6BMW3;Q74ZC0;Q8WZS6;Q4WRC2;Q4IPN9;Q9QXK7;Q5SLP1;O13794;Q5BEP0;P79101;Q9UKF6;Q57626;Q6CUI5;P0CM88/P0CM89	120.553;77.0258;74.3294;68.1662;66.2402;65.4698;65.4698;64.6994;64.3142;63.5438;63.1586;61.2326;60.8474;61.2326;61.2326;60.4622;60.077;59.6918;58.9214;57.7658	7	GO:0004518;GO:0005634;GO:0031124;GO:0034470;GO:0090305;GO:0097159;GO:1901363	nuclease activity;nucleus;mRNA 3'-end processing;ncRNA processing;nucleic acid phosphodiester bond hydrolysis;organic cyclic compound binding;heterocyclic compound binding	Molecular Function;Cellular Component;Biological Process;Biological Process;Biological Process;Molecular Function;Molecular Function	EC:3.1	Acting on ester bonds	IPR036866;IPR026360;IPR001279;noIPR;noIPR;IPR036866	HOMOLOGOUS_SUPERFAMILY;FAMILY;DOMAIN;DOMAIN;DOMAIN;HOMOLOGOUS_SUPERFAMILY	Ribonuclease Z/Hydroxyacylglutathione hydrolase-like;Putative exonuclease, DNA ligase-associated;Metallo-beta-lactamase;Metallo-beta-lactamase;Metallo-beta-lactamase;Ribonuclease Z/Hydroxyacylglutathione hydrolase-like	;;;;;	;;;;;	;;;;;
fig|6666666.445742.peg.2858	RecName: Full=DNA ligase; AltName: Full=Polydeoxyribonucleotide synthase [ATP]	MRQFSRLLDGLVYTRSRNGKLALIAAYMRAAPDPDRGWALAALTGNLDLKAVKASAIGEMIRARTDPVLFEMSRDYVGDLAETVALLWPRPGNEPTELDDGSLSLSGVIDRLHNVSRAAAPDALAQMMDHLDASGRFALLKLATGGLRVGISARLAKTGFAQAFGLDVDDVEQVWHALAPPYAALFDWAEGRSARPDPEGTPYFRPFMLAHPLEADSVDLADYAAEWKWDGIRIQIVGTGPKNGGETRLYSRAGDDITGSFPEIAQAFTGHAVLDGELLVKGEFQGAKEHGGAAASFNALQQRLGRKAVSAKMMADYPAFVRLYDLLIEGDDDLRPLPWTQRRARLEAYMAQLSPDRFDLSAVIDAPDFAALADIRAGARDAAIEGVMLKRRDSPYVAGRKAALWYKWKRDPLTADCVMMYAQRGHGKRSSFYSDYTFGCWTGDPENGGELLPVGKAYSGFTDEELKWLDRFVRQNTLNRFGPVREVEKTLVLEVAFDSIHDSKRHKSGLAMRFPRIARIRKDKPAAEADTVEGLKRLVS	540	20	1.2e-59	46.94	swissprot	20	1.2e-59	46.94	swissprot	sp|Q1II25.1|RecName: Full=Probable DNA ligase AltName: Full=Polydeoxyribonucleotide synthase [ATP] [Candidatus Koribacter versatilis Ellin345];sp|B1L3K8.1|RecName: Full=DNA ligase 1 AltName: Full=Polydeoxyribonucleotide synthase [ATP] 1 [Candidatus Korarchaeum cryptofilum OPF8];sp|Q12X08.1|RecName: Full=DNA ligase AltName: Full=Polydeoxyribonucleotide synthase [ATP] [Methanococcoides burtonii DSM 6242];sp|Q8TMT1.1|RecName: Full=DNA ligase 2 AltName: Full=Polydeoxyribonucleotide synthase [ATP] 2 [Methanosarcina acetivorans C2A];sp|B1ZZL9.1|RecName: Full=Probable DNA ligase AltName: Full=Polydeoxyribonucleotide synthase [ATP] [Opitutus terrae PB90-1];sp|A0B7F9.1|RecName: Full=DNA ligase AltName: Full=Polydeoxyribonucleotide synthase [ATP] [Methanothrix thermoacetophila PT];sp|Q46BA3.1|RecName: Full=DNA ligase 2 AltName: Full=Polydeoxyribonucleotide synthase [ATP] 2 [Methanosarcina barkeri str. Fusaro];sp|Q3IPX0.1|RecName: Full=DNA ligase AltName: Full=Polydeoxyribonucleotide synthase [ATP] [Natronomonas pharaonis DSM 2160];sp|B6YTR4.1|RecName: Full=DNA ligase AltName: Full=Polydeoxyribonucleotide synthase [ATP/NAD(+)] AltName: Full=TNA1_lig [Thermococcus onnurineus NA1];sp|Q9HH07.1|RecName: Full=DNA ligase AltName: Full=Polydeoxyribonucleotide synthase [ATP/NAD(+)] [Thermococcus fumicolans];sp|Q8PTK1.1|RecName: Full=DNA ligase 2 AltName: Full=Polydeoxyribonucleotide synthase [ATP] 2 [Methanosarcina mazei Go1];sp|Q9HHC4.2|RecName: Full=DNA ligase AltName: Full=Lig(Tk) AltName: Full=Polydeoxyribonucleotide synthase [ATP/NAD(+)] [Thermococcus kodakarensis KOD1];sp|Q826P6.1|RecName: Full=Probable DNA ligase AltName: Full=Polydeoxyribonucleotide synthase [ATP] [Streptomyces avermitilis MA-4680 = NBRC 14893];sp|A7HID3.1|RecName: Full=Probable DNA ligase AltName: Full=Polydeoxyribonucleotide synthase [ATP] [Anaeromyxobacter sp. Fw109-5];sp|O59288.1|RecName: Full=DNA ligase AltName: Full=Polydeoxyribonucleotide synthase [ATP] [Pyrococcus horikoshii OT3];sp|A5UKX2.1|RecName: Full=DNA ligase AltName: Full=Polydeoxyribonucleotide synthase [ATP] [Methanobrevibacter smithii ATCC 35061];sp|D4GYZ4.1|RecName: Full=DNA ligase AltName: Full=Polydeoxyribonucleotide synthase [ATP] [Haloferax volcanii DS2];sp|A2SR38.1|RecName: Full=DNA ligase AltName: Full=Polydeoxyribonucleotide synthase [ATP] [Methanocorpusculum labreanum Z];sp|Q57635.1|RecName: Full=DNA ligase AltName: Full=Polydeoxyribonucleotide synthase [ATP] [Methanocaldococcus jannaschii DSM 2661];sp|O29632.2|RecName: Full=DNA ligase AltName: Full=Polydeoxyribonucleotide synthase [ATP] [Archaeoglobus fulgidus DSM 4304]	Candidatus Koribacter versatilis Ellin345;Candidatus Korarchaeum cryptofilum OPF8;Methanococcoides burtonii DSM 6242;Methanosarcina acetivorans C2A;Opitutus terrae PB90-1;Methanothrix thermoacetophila PT;Methanosarcina barkeri str. Fusaro;Natronomonas pharaonis DSM 2160;Thermococcus onnurineus NA1;Thermococcus fumicolans;Methanosarcina mazei Go1;Thermococcus kodakarensis KOD1;Streptomyces avermitilis MA-4680 = NBRC 14893;Anaeromyxobacter sp. Fw109-5;Pyrococcus horikoshii OT3;Methanobrevibacter smithii ATCC 35061;Haloferax volcanii DS2;Methanocorpusculum labreanum Z;Methanocaldococcus jannaschii DSM 2661;Archaeoglobus fulgidus DSM 4304	1.2E-60;5.8E-58;2.0E-49;6.8E-46;2.6E-45;2.8E-45;1.5E-41;1.1E-40;1.7E-40;3.6E-40;3.7E-40;1.8E-39;1.1E-38;3.2E-37;4.7E-37;5.7E-37;5.8E-37;6.2E-37;6.6E-37;1.2E-36	272;272;218;220;170;189;193;209;201;218;191;222;196;162;218;204;151;188;193;194	47.22%;47.97%;48.55%;45.08%;48.99%;46.44%;46.73%;45.93%;47.41%;45.42%;46.25%;45.87%;47.92%;50.94%;44.58%;47.33%;47.34%;45.52%;45.95%;47.43%	;;;;;;;;;;;;;;;;;;;	Q1II25;B1L3K8;Q12X08;Q8TMT1;B1ZZL9;A0B7F9;Q46BA3;Q3IPX0;B6YTR4;Q9HH07;Q8PTK1;Q9HHC4;Q826P6;A7HID3;O59288;A5UKX2;D4GYZ4;A2SR38;Q57635;O29632	213.001;204.912;182.185;172.555;174.866;170.629;160.614;157.918;157.532;156.377;156.762;154.451;151.369;147.517;147.517;147.132;147.902;147.132;147.517;146.362	5	GO:0003677;GO:0003910;GO:0005524;GO:0006281;GO:0006310	DNA binding;DNA ligase (ATP) activity;ATP binding;DNA repair;DNA recombination	Molecular Function;Molecular Function;Molecular Function;Biological Process;Biological Process			IPR036599;noIPR;IPR012310;IPR012309;IPR026333;IPR012308;IPR012340;noIPR;noIPR;IPR012310;noIPR;noIPR;noIPR;IPR012340	HOMOLOGOUS_SUPERFAMILY;HOMOLOGOUS_SUPERFAMILY;DOMAIN;DOMAIN;FAMILY;DOMAIN;HOMOLOGOUS_SUPERFAMILY;HOMOLOGOUS_SUPERFAMILY;HOMOLOGOUS_SUPERFAMILY;DOMAIN;DOMAIN;DOMAIN;DOMAIN;HOMOLOGOUS_SUPERFAMILY	DNA ligase, ATP-dependent, N-terminal domain superfamily;DNA ligase, ATP-dependent, N-terminal domain superfamily;DNA ligase, ATP-dependent, central;DNA ligase, ATP-dependent, C-terminal;ATP-dependent DNA ligase, PP_1105 family;DNA ligase, ATP-dependent, N-terminal;Nucleic acid-binding, OB-fold;Nucleic acid-binding, OB-fold;Nucleic acid-binding, OB-fold;DNA ligase, ATP-dependent, central;DNA ligase, ATP-dependent, central;DNA ligase, ATP-dependent, central;DNA ligase, ATP-dependent, central;Nucleic acid-binding, OB-fold	GO:0003677/GO:0006281/GO:0006310/GO:0003910;;GO:0006281/GO:0005524/GO:0006310/GO:0003910;GO:0006281/GO:0006310/GO:0003910;;GO:0003677/GO:0006281/GO:0006310/GO:0003910;;;;GO:0006281/GO:0005524/GO:0006310/GO:0003910;;;;	DNA binding/DNA repair/DNA recombination/DNA ligase (ATP) activity;;DNA repair/ATP binding/DNA recombination/DNA ligase (ATP) activity;DNA repair/DNA recombination/DNA ligase (ATP) activity;;DNA binding/DNA repair/DNA recombination/DNA ligase (ATP) activity;;;;DNA repair/ATP binding/DNA recombination/DNA ligase (ATP) activity;;;;	Molecular Function/Biological Process/Biological Process/Molecular Function;;Biological Process/Molecular Function/Biological Process/Molecular Function;Biological Process/Biological Process/Molecular Function;;Molecular Function/Biological Process/Biological Process/Molecular Function;;;;Biological Process/Molecular Function/Biological Process/Molecular Function;;;;
fig|6666666.445742.peg.2859	RecName: Full=Centromere protein V; Short=CENP-V; AltName: Full=Nuclear protein p30; AltName: Full=Proline-rich protein 6	MAYSGSCHCGAVTFTVDADPPSEAMSCNCSHCGRKGFVLTFVPVDQFSLDSGADQLTDYLFYKHAITHQFCKTCGTEAFARGKSPQGEMRAINLRCVPSVDIDALTITKVDGASF	115	4	3e-14	49.67	swissprot	4	3e-14	49.67	swissprot	sp|Q7Z7K6.1|RecName: Full=Centromere protein V Short=CENP-V AltName: Full=Nuclear protein p30 AltName: Full=Proline-rich protein 6 [Homo sapiens];sp|Q9CXS4.2|RecName: Full=Centromere protein V Short=CENP-V AltName: Full=Proline-rich protein 6 [Mus musculus];sp|A0A0U1RRI6.1|RecName: Full=Centromere protein V-like protein 3 AltName: Full=Centromere protein V pseudogene 3 [Homo sapiens];sp|A0A0U1RR11.1|RecName: Full=Centromere protein V-like protein 1 AltName: Full=Centromere protein V pseudogene 1 [Homo sapiens]/sp|P0DPI3.1|RecName: Full=Centromere protein V-like protein 2 AltName: Full=Centromere protein V pseudogene 2 [Homo sapiens]	Homo sapiens;Mus musculus;Homo sapiens;Homo sapiens/Homo sapiens	3.0E-15;4.3E-15;3.5E-11;3.9E-11	56;56;39;39	48.70%;48.70%;50.65%;50.65%	;;;	Q7Z7K6;Q9CXS4;A0A0U1RRI6;A0A0U1RR11/P0DPI3	72.4034;71.633;61.2326;60.8474	6	GO:0005634;GO:0005694;GO:0009987;GO:0015630;GO:0016846;GO:0050789	nucleus;chromosome;cellular process;microtubule cytoskeleton;carbon-sulfur lyase activity;regulation of biological process	Cellular Component;Cellular Component;Biological Process;Cellular Component;Molecular Function;Biological Process			IPR006913;noIPR;noIPR;IPR006913;IPR011057	DOMAIN;DOMAIN;DOMAIN;DOMAIN;HOMOLOGOUS_SUPERFAMILY	CENP-V/GFA domain;CENP-V/GFA domain;CENP-V/GFA domain;CENP-V/GFA domain;Mss4-like superfamily	GO:0016846;;;GO:0016846;	carbon-sulfur lyase activity;;;carbon-sulfur lyase activity;	Molecular Function;;;Molecular Function;
fig|6666666.445742.peg.2860	RecName: Full=Carboxynorspermidine synthase; Short=C-NSPD synthase; AltName: Full=Carboxynorspermidine dehydrogenase; Short=CANSDH	MSKVLVIGAGGVGSVAVHKMAMNPDIFSHITLASRRIVSCEKVAESVKKLVGVDIDVAQVDADNVEETIALIQKVQPKLVVNLALPYQDLAIMDACLATKTDYLDTANYEPRDTAKFEYSWQWAYQDRFKEAGIMALLGSGFDPGVTSVFASYIKKHLLDTIDTLDILDCNGGDHGQHFATNFNPEINIREVTAPSRHWLNGEWVEGPALSHKQVFDFDQVGEKNMYLMYHEELESLATHYPEIKRIRFWMTFGDAYLKHLEVLQNVGMTRIDPVIYNGQEIIPLQFLKAVLPEPSSLGSTTKGKTNIGDIATGQKDGQEKTVYIYQVCDHEDAYAETGNQAVSYTTGVPAMIGAAMMLTGAWKGEGVFNIEQFDPDPFMDMLNKHGLPWQVKELDAPLAF	401	3	9.4e-127	57.33	swissprot	3	9.4e-127	57.33	swissprot	sp|P0DPE4.1|RecName: Full=Carboxynorspermidine synthase Short=C-NSPD synthase AltName: Full=Carboxynorspermidine dehydrogenase Short=CANSDH [Vibrio alginolyticus NBRC 15630 = ATCC 17749];sp|Q9KRL3.1|RecName: Full=Carboxynorspermidine synthase Short=C-NSPD synthase AltName: Full=Carboxynorspermidine dehydrogenase Short=CANSDH [Vibrio cholerae O1 biovar El Tor str. N16961];sp|Q9AJC6.1|RecName: Full=Lysine 6-dehydrogenase AltName: Full=L-lysine 6-dehydrogenase AltName: Full=L-lysine epsilon-dehydrogenase [Geobacillus stearothermophilus]	Vibrio alginolyticus NBRC 15630 = ATCC 17749;Vibrio cholerae O1 biovar El Tor str. N16961;Geobacillus stearothermophilus	9.4E-128;2.6E-123;1.6E-12	261;254;177	64.60%;63.03%;44.36%	;;	P0DPE4;Q9KRL3;Q9AJC6	377.096;365.925;71.633	1	GO:0016491	oxidoreductase activity	Molecular Function	EC:1	Oxidoreductases	noIPR;IPR005097;IPR032095;noIPR;noIPR;noIPR;IPR036291	HOMOLOGOUS_SUPERFAMILY;DOMAIN;DOMAIN;DOMAIN;DOMAIN;DOMAIN;HOMOLOGOUS_SUPERFAMILY	Winged helix DNA-binding domain superfamily;Saccharopine dehydrogenase, NADP binding domain;Saccharopine dehydrogenase-like, C-terminal;Saccharopine dehydrogenase-like, C-terminal;Saccharopine dehydrogenase-like, C-terminal;Saccharopine dehydrogenase-like, C-terminal;NAD(P)-binding domain superfamily	;GO:0016491;;;;;	;oxidoreductase activity;;;;;	;Molecular Function;;;;;
fig|6666666.445742.peg.2861	RecName: Full=Proline iminopeptidase; Short=PIP; AltName: Full=Prolyl aminopeptidase; Short=PAP	MRKLMSAVLALSLFGAPVSAQQPADPYAPAKAIVADVNRIVTPGGVQENLVVTLGSARQAINVRGADRANPILLYVHGGPGAVEMPFAWSFQRPWEDFFTVVQWDQRGAGKSYALNDPKALAPTMTLDRYRDDAIELIDYLKARYGKRKVFLLGHSWGSAVGLSVAIKRPDLLYAYVGMGQAIDFRAGERMGMDWTIAQARKAGNAESVKAIEALAPYPDSGPFTIDKADGWRRHAIPYGSLMADRPDPTLYFQTPRLSPDYTPEDRKAWGAGSEFSTTTLWPRVADISFAKVHEMKLPVIMLLGRTDYTVPSPLAAQWMDRLKAPAKKTIWFEHSAHMPMVEEPGLVLKALINDVRPLADQE	363	20	2.1e-46	45.75	swissprot	20	2.1e-46	45.75	swissprot	sp|P70981.2|RecName: Full=Probable aminopeptidase YbaC [Bacillus subtilis subsp. subtilis str. 168];sp|A5I3F5.1|RecName: Full=Proline iminopeptidase Short=PIP AltName: Full=Prolyl aminopeptidase Short=PAP [Clostridium botulinum A str. Hall];sp|Q97UA2.1|RecName: Full=Proline iminopeptidase Short=PIP AltName: Full=Prolyl aminopeptidase Short=PAP AltName: Full=Tricorn protease-interacting factor F1 [Saccharolobus solfataricus P2];sp|P46541.2|RecName: Full=Proline iminopeptidase Short=PIP AltName: Full=Prolyl aminopeptidase Short=PAP [Weizmannia coagulans];sp|O31581.1|RecName: Full=AB hydrolase superfamily protein YfhM [Bacillus subtilis subsp. subtilis str. 168];sp|P42786.1|RecName: Full=Proline iminopeptidase Short=PIP AltName: Full=Prolyl aminopeptidase Short=PAP [Neisseria gonorrhoeae];sp|Q6IE26.2|RecName: Full=Epoxide hydrolase 4 AltName: Full=Abhydrolase domain-containing protein 7 AltName: Full=Epoxide hydrolase-related protein [Mus musculus];sp|P96084.1|RecName: Full=Proline iminopeptidase Short=PIP AltName: Full=Prolyl aminopeptidase Short=PAP AltName: Full=Tricorn protease-interacting factor F1 [Thermoplasma acidophilum DSM 1728];sp|Q8IUS5.2|RecName: Full=Epoxide hydrolase 4 AltName: Full=Abhydrolase domain-containing protein 7 AltName: Full=Epoxide hydrolase-related protein [Homo sapiens];sp|Q9JUV1.1|RecName: Full=Proline iminopeptidase Short=PIP AltName: Full=Prolyl aminopeptidase Short=PAP [Neisseria meningitidis Z2491];sp|Q9JZR6.1|RecName: Full=Proline iminopeptidase Short=PIP AltName: Full=Prolyl aminopeptidase Short=PAP [Neisseria meningitidis MC58];sp|P93732.3|RecName: Full=Proline iminopeptidase Short=PIP AltName: Full=Prolyl aminopeptidase Short=PAP [Arabidopsis thaliana];sp|Q9H6B9.1|RecName: Full=Epoxide hydrolase 3 Short=EH3 AltName: Full=Abhydrolase domain-containing protein 9 [Homo sapiens];sp|Q5ALW7.1|RecName: Full=Protein phosphatase methylesterase 1 Short=PME-1 [Candida albicans SC5314];sp|Q3V1F8.2|RecName: Full=Epoxide hydrolase 3 Short=EH3 AltName: Full=Abhydrolase domain-containing protein 9 [Mus musculus];sp|Q97A76.1|RecName: Full=Proline iminopeptidase Short=PIP AltName: Full=Prolyl aminopeptidase Short=PAP AltName: Full=Tricorn protease-interacting factor F1 [Thermoplasma volcanium GSS1];sp|Q988D4.1|RecName: Full=2-(acetamidomethylene)succinate hydrolase AltName: Full=alpha-(N-acetylaminomethylene)succinic acid amidohydrolase Short=AAMS amidohydrolase [Mesorhizobium japonicum MAFF 303099];sp|G5EBI4.1|RecName: Full=Epoxide hydrolase 1 AltName: Full=CEEH1 [Caenorhabditis elegans];sp|I6YC03.1|RecName: Full=Epoxide hydrolase B Short=EHB AltName: Full=Epoxide hydrolase EphB [Mycobacterium tuberculosis H37Rv]/sp|P95276.2|RecName: Full=Epoxide hydrolase B Short=EHB [Mycobacterium tuberculosis CDC1551];sp|C0ZKI1.1|RecName: Full=Proline iminopeptidase Short=PIP AltName: Full=Prolyl aminopeptidase Short=PAP [Brevibacillus brevis NBRC 100599]	Bacillus subtilis subsp. subtilis str. 168;Clostridium botulinum A str. Hall;Saccharolobus solfataricus P2;Weizmannia coagulans;Bacillus subtilis subsp. subtilis str. 168;Neisseria gonorrhoeae;Mus musculus;Thermoplasma acidophilum DSM 1728;Homo sapiens;Neisseria meningitidis Z2491;Neisseria meningitidis MC58;Arabidopsis thaliana;Homo sapiens;Candida albicans SC5314;Mus musculus;Thermoplasma volcanium GSS1;Mesorhizobium japonicum MAFF 303099;Caenorhabditis elegans;Mycobacterium tuberculosis H37Rv/Mycobacterium tuberculosis CDC1551;Brevibacillus brevis NBRC 100599	2.1E-47;8.2E-8;5.3E-7;6.7E-7;5.5E-6;7.2E-6;8.3E-6;1.5E-5;2.0E-5;2.2E-5;2.3E-5;4.5E-5;6.1E-5;1.2E-4;1.3E-4;1.9E-4;3.3E-4;3.7E-4;4.3E-4;4.4E-4	155;127;144;117;66;52;55;126;54;51;51;69;59;43;50;53;72;57;59;121	50.00%;43.49%;45.43%;39.26%;47.48%;48.15%;49.11%;42.00%;48.21%;47.22%;47.22%;44.52%;46.09%;48.31%;44.64%;50.00%;42.86%;46.34%;42.75%;41.87%	;;;;;;;;;;;;;;;;;;;	P70981;A5I3F5;Q97UA2;P46541;O31581;P42786;Q6IE26;P96084;Q8IUS5;Q9JUV1;Q9JZR6;P93732;Q9H6B9;Q5ALW7;Q3V1F8;Q97A76;Q988D4;G5EBI4;P95276/I6YC03;C0ZKI1	166.392;56.6102;54.299;53.5286;50.8322;50.8322;50.8322;49.6766;49.6766;49.2914;49.2914;48.521;48.1358;46.9802;46.9802;46.2098;45.4394;45.8246;45.4394;45.0542	2	GO:0006508;GO:0008233	proteolysis;peptidase activity	Biological Process;Molecular Function			IPR002410;IPR029058;IPR000073;noIPR;noIPR;IPR029058	FAMILY;HOMOLOGOUS_SUPERFAMILY;DOMAIN;DOMAIN;DOMAIN;HOMOLOGOUS_SUPERFAMILY	Peptidase S33;Alpha/Beta hydrolase fold;Alpha/beta hydrolase fold-1;Alpha/beta hydrolase fold-1;Alpha/beta hydrolase fold-1;Alpha/Beta hydrolase fold	GO:0006508/GO:0008233;;;;;	proteolysis/peptidase activity;;;;;	Biological Process/Molecular Function;;;;;
fig|6666666.445742.peg.2862	RecName: Full=Diaminopimelate decarboxylase; Short=DAP decarboxylase; Short=DAPDC	METKAGDPAAFAHFDLYRVPSPAFVVDEAAVRRNLSVLRDIGDRAGIKVLGALKAFSMWSLGGVLGEYLDGVCASGIYEARLGREEYQGEVATYCAAYKPDDLAEILKISDHVIFNSPGQIARMKPVIDAARAEGRVFDIGLRINPLHPEGEVPKYDPSQPHSRLGFPIDQLRAEHLDGVDGLHVHNLCEQDFLPLQRTWAAIEPFVMPHVAGLKWLNFGGGHHVTRADYQIDELIAFLQAIKAQTGLELYIEPGEAMALDAGILVGEILDVIDNGMPVAITDISATCHMPDVIEAPYRPAMLHEQDEGPVTRLGGPSCLAGDIIGDYRVPGGAEPGARIAFLDQAHYSMVKTNTFNGVPLPAIWLWNSKSDELREIRSFSYADFKGRLS	390	12	5.2e-84	45.56	swissprot	12	5.2e-84	45.56	swissprot	sp|A8FNH9.1|RecName: Full=Carboxynorspermidine/carboxyspermidine decarboxylase Short=CANS DC/CAS DC Short=CANSDC/CASDC [Campylobacter jejuni subsp. jejuni 81116];sp|C6YCI2.1|RecName: Full=Carboxynorspermidine/carboxyspermidine decarboxylase Short=CANS DC/CAS DC Short=CANSDC/CASDC [Vibrio cholerae MO10]/sp|Q9KRL4.1|RecName: Full=Carboxynorspermidine/carboxyspermidine decarboxylase Short=CANS DC/CAS DC Short=CANSDC/CASDC [Vibrio cholerae O1 biovar El Tor str. N16961];sp|Q5QCP2.1|RecName: Full=Carboxynorspermidine/carboxyspermidine decarboxylase Short=CANS DC/CAS DC Short=CANSDC/CASDC [Herminiimonas arsenicoxydans];sp|Q56575.1|RecName: Full=Carboxynorspermidine/carboxyspermidine decarboxylase Short=CANS DC/CAS DC Short=CANSDC/CASDC AltName: Full=C-NSPD decarboxylase [Vibrio alginolyticus];sp|Q8D8D2.1|RecName: Full=Carboxynorspermidine/carboxyspermidine decarboxylase Short=CANS DC/CAS DC Short=CANSDC/CASDC [Vibrio vulnificus CMCP6];sp|O29458.1|RecName: Full=Diaminopimelate decarboxylase Short=DAP decarboxylase Short=DAPDC [Archaeoglobus fulgidus DSM 4304];sp|P44316.1|RecName: Full=Diaminopimelate decarboxylase Short=DAP decarboxylase Short=DAPDC [Haemophilus influenzae Rd KW20];sp|P23630.5|RecName: Full=Diaminopimelate decarboxylase Short=DAP decarboxylase Short=DAPDC [Bacillus subtilis subsp. subtilis str. 168];sp|Q6ZG77.1|RecName: Full=Probable diaminopimelate decarboxylase, chloroplastic Short=DAP decarboxylase Short=DAPDC Flags: Precursor [Oryza sativa Japonica Group];sp|Q9RTK2.1|RecName: Full=Diaminopimelate decarboxylase Short=DAP decarboxylase Short=DAPDC [Deinococcus radiodurans R1];sp|Q9HK20.2|RecName: Full=Diaminopimelate decarboxylase Short=DAP decarboxylase Short=DAPDC [Thermoplasma acidophilum DSM 1728];sp|Q9X1K5.1|RecName: Full=Diaminopimelate decarboxylase Short=DAP decarboxylase Short=DAPDC [Thermotoga maritima MSB8]	Campylobacter jejuni subsp. jejuni 81116;Vibrio cholerae MO10/Vibrio cholerae O1 biovar El Tor str. N16961;Herminiimonas arsenicoxydans;Vibrio alginolyticus;Vibrio vulnificus CMCP6;Archaeoglobus fulgidus DSM 4304;Haemophilus influenzae Rd KW20;Bacillus subtilis subsp. subtilis str. 168;Oryza sativa Japonica Group;Deinococcus radiodurans R1;Thermoplasma acidophilum DSM 1728;Thermotoga maritima MSB8	5.2E-85;4.4E-63;2.4E-61;3.0E-61;8.6E-59;4.6E-7;1.6E-6;2.9E-5;1.1E-4;1.9E-4;3.5E-4;5.7E-4	214;199;196;198;199;166;105;160;117;114;106;96	55.58%;53.49%;52.41%;52.52%;53.07%;41.50%;39.62%;41.13%;39.53%;39.04%;40.00%;38.87%	;;;;;;;;;;;	A8FNH9;C6YCI2/Q9KRL4;Q5QCP2;Q56575;Q8D8D2;O29458;P44316;P23630;Q6ZG77;Q9RTK2;Q9HK20;Q9X1K5	266.544;209.92;204.912;204.912;198.364;55.0694;53.1434;49.2914;47.7506;46.595;45.8246;45.0542	5	GO:0008295;GO:0016831;GO:0030170;GO:0042803;GO:0045312	spermidine biosynthetic process;carboxy-lyase activity;pyridoxal phosphate binding;protein homodimerization activity;nor-spermidine biosynthetic process	Biological Process;Molecular Function;Molecular Function;Molecular Function;Biological Process	EC:4.1.1	Carbon-carbon lyases	IPR005730;IPR009006;IPR022643;IPR029066;IPR005730;noIPR;IPR005730;IPR029066;IPR009006	FAMILY;HOMOLOGOUS_SUPERFAMILY;DOMAIN;HOMOLOGOUS_SUPERFAMILY;FAMILY;FAMILY;FAMILY;HOMOLOGOUS_SUPERFAMILY;HOMOLOGOUS_SUPERFAMILY	Carboxynorspermidine decarboxylase;Alanine racemase/group IV decarboxylase, C-terminal;Orn/DAP/Arg decarboxylase 2, C-terminal;PLP-binding barrel;Carboxynorspermidine decarboxylase;Carboxynorspermidine decarboxylase;Carboxynorspermidine decarboxylase;PLP-binding barrel;Alanine racemase/group IV decarboxylase, C-terminal	GO:0016831/GO:0045312;GO:0003824;GO:0003824;;GO:0016831/GO:0045312;;GO:0016831/GO:0045312;;GO:0003824	carboxy-lyase activity/nor-spermidine biosynthetic process;catalytic activity;catalytic activity;;carboxy-lyase activity/nor-spermidine biosynthetic process;;carboxy-lyase activity/nor-spermidine biosynthetic process;;catalytic activity	Molecular Function/Biological Process;Molecular Function;Molecular Function;;Molecular Function/Biological Process;;Molecular Function/Biological Process;;Molecular Function
fig|6666666.445742.peg.2863	RecName: Full=Ornithine decarboxylase; Short=ODC	MHKHHSALGVATALTPAAPVTLIRPEAAARAARFFTEKFPGRSLYAVKANPSPDLIRTLFDSGITHFDVASIAEVRLVAETLEGKAKLCFMHPVKAEEAIAEAYHVHGVRTFSLDTIDELEKIMRATGDATDLELCVRLRVSSEHSELSLASKFGAELGETRELLMATRQAADALGICFHVGSQAMSPQAYSDAIERVRAAIVDAAVTVDIIDVGGGFPSIYPGMEPVALENYFEAIHRGFESLPVSYSSELWCEPGRALSAEYSSIIVRVERRRGQELYINDGAYGALFDAAHIGWRFPVALLREDESEEELEGFSFYGPTCDDMDHMVGPFMLPADVKVGDYIEIGMLGAYGAAMRTGFNGFTSESTIEVSDEPMASLYAETLPARRRATVIKLG	397	20	1.4e-42	46.05	swissprot	20	1.4e-42	46.05	swissprot	sp|O50657.1|RecName: Full=Lysine/ornithine decarboxylase Short=LDC [Selenomonas ruminantium];sp|P27120.1|RecName: Full=Ornithine decarboxylase 1 Short=ODC 1 Short=xODC1 [Xenopus laevis];sp|Q9I8S4.1|RecName: Full=Antizyme inhibitor 2 Short=AzI2 AltName: Full=Ornithine decarboxylase 2 Short=ODC 2 Short=xODC2 AltName: Full=Ornithine decarboxylase-like protein Short=ODC-like protein AltName: Full=ornithine decarboxylase paralog Short=ODC-p [Xenopus laevis];sp|Q9UQW9.1|RecName: Full=Ornithine decarboxylase Short=ODC [Schizosaccharomyces pombe 972h-];sp|P27117.1|RecName: Full=Ornithine decarboxylase Short=ODC [Bos taurus];sp|P11926.2|RecName: Full=Ornithine decarboxylase Short=ODC [Homo sapiens];sp|P14019.3|RecName: Full=Ornithine decarboxylase Short=ODC [Cricetulus griseus];sp|P00860.2|RecName: Full=Ornithine decarboxylase Short=ODC [Mus musculus];sp|P27119.1|RecName: Full=Ornithine decarboxylase Short=ODC [Mus pahari];sp|P27121.1|RecName: Full=Ornithine decarboxylase Short=ODC [Neurospora crassa OR74A];sp|P49725.1|RecName: Full=Ornithine decarboxylase Short=ODC [Panagrellus redivivus];sp|P27118.1|RecName: Full=Ornithine decarboxylase Short=ODC [Gallus gallus];sp|Q54UF3.1|RecName: Full=Probable ornithine decarboxylase Short=ODC [Dictyostelium discoideum];sp|P09057.1|RecName: Full=Ornithine decarboxylase Short=ODC [Rattus norvegicus];sp|P41931.2|RecName: Full=Ornithine decarboxylase Short=ODC [Caenorhabditis elegans];sp|P07805.2|RecName: Full=Ornithine decarboxylase Short=ODC [Trypanosoma brucei brucei];sp|O22616.2|RecName: Full=Ornithine decarboxylase Short=ODC AltName: Full=LeODC [Solanum lycopersicum];sp|P50134.1|RecName: Full=Ornithine decarboxylase Short=ODC [Datura stramonium];sp|P78599.2|RecName: Full=Ornithine decarboxylase Short=ODC [Candida albicans SC5314];sp|Q8S3N2.1|RecName: Full=Ornithine decarboxylase Short=ODC AltName: Full=CaODC1 AltName: Full=CapODC [Capsicum annuum]	Selenomonas ruminantium;Xenopus laevis;Xenopus laevis;Schizosaccharomyces pombe 972h-;Bos taurus;Homo sapiens;Cricetulus griseus;Mus musculus;Mus pahari;Neurospora crassa OR74A;Panagrellus redivivus;Gallus gallus;Dictyostelium discoideum;Rattus norvegicus;Caenorhabditis elegans;Trypanosoma brucei brucei;Solanum lycopersicum;Datura stramonium;Candida albicans SC5314;Capsicum annuum	1.4E-43;2.9E-34;1.5E-33;2.5E-32;3.4E-32;7.1E-32;1.5E-31;1.6E-31;2.1E-31;4.3E-31;1.5E-30;1.6E-30;1.9E-30;2.4E-30;4.8E-29;1.0E-27;1.6E-26;3.3E-26;7.1E-25;8.4E-25	190;167;162;165;170;173;169;167;166;168;165;168;169;166;159;159;169;165;163;167	52.78%;45.50%;45.38%;46.74%;46.07%;46.63%;45.07%;45.26%;45.36%;42.86%;45.96%;45.53%;48.15%;44.99%;43.92%;44.66%;47.74%;47.28%;43.24%;47.99%	;;;;;;;;;;;;;;;;;;;	O50657;P27120;Q9I8S4;Q9UQW9;P27117;P11926;P14019;P00860;P27119;P27121;P49725;P27118;Q54UF3;P09057;P41931;P07805;O22616;P50134;P78599;Q8S3N2	159.073;135.191;133.265;129.413;129.798;128.642;127.872;127.872;127.487;126.716;124.79;124.79;124.79;124.405;120.168;116.701;113.235;112.464;108.997;108.612	4	GO:0006596;GO:0016831;GO:0031410;GO:0050789	polyamine biosynthetic process;carboxy-lyase activity;cytoplasmic vesicle;regulation of biological process	Biological Process;Molecular Function;Cellular Component;Biological Process	EC:4.1.1	Carbon-carbon lyases	IPR000183;IPR002433;IPR029066;IPR022644;IPR009006;IPR022643;noIPR;IPR002433;noIPR;IPR029066;IPR009006	FAMILY;FAMILY;HOMOLOGOUS_SUPERFAMILY;DOMAIN;HOMOLOGOUS_SUPERFAMILY;DOMAIN;DOMAIN;FAMILY;FAMILY;HOMOLOGOUS_SUPERFAMILY;HOMOLOGOUS_SUPERFAMILY	Ornithine/DAP/Arg decarboxylase;Ornithine decarboxylase;PLP-binding barrel;Orn/DAP/Arg decarboxylase 2, N-terminal;Alanine racemase/group IV decarboxylase, C-terminal;Orn/DAP/Arg decarboxylase 2, C-terminal;Orn/DAP/Arg decarboxylase 2, C-terminal;Ornithine decarboxylase;Ornithine decarboxylase;PLP-binding barrel;Alanine racemase/group IV decarboxylase, C-terminal	GO:0003824;GO:0006596;;GO:0003824;GO:0003824;GO:0003824;;GO:0006596;;;GO:0003824	catalytic activity;polyamine biosynthetic process;;catalytic activity;catalytic activity;catalytic activity;;polyamine biosynthetic process;;;catalytic activity	Molecular Function;Biological Process;;Molecular Function;Molecular Function;Molecular Function;;Biological Process;;;Molecular Function
fig|6666666.445742.peg.2864	RecName: Full=23S rRNA (uracil(1939)-C(5))-methyltransferase RlmD; AltName: Full=23S rRNA(m5U1939)-methyltransferase	MTQDNDLILRIAAKGDGVTADGRHFALVAPGDRIAADGSIIAGPHHVDAPCVHFPGCGGCELQQIDEPSLADFVSARVTGALAGQGVVPQTVLPAHVSPPRTRRRASLRAARQGKRITIGFAEQGSHVLVDLTMCEILDPRLFALIPPLRTMLLTCLPDKRAAHVRMSLTDQGVDLLLEGVKVEGLAADEAIGDFARAHGLARLTIDQGDGPETRWEPEPVTVSFGGVAVGFPPYSFLQATPDGEAALVKAVQDALPATGAVADLFCGLGTFALAIGANRPVYAAEGARDLVLSLKLAGHRAQRRMVADHRDLFRRPLTLEELNRFAAVVIDPPRAGAREQAMQLAQSKVPLIAYVSCNPGSFARDAAHLVAGGYVLDSVMPVGQFRWSTHVELVGIFRRP	401	20	1.3e-121	47.7	swissprot	20	1.3e-121	47.7	swissprot	sp|Q9X3W2.2|RecName: Full=Uncharacterized RNA methyltransferase ZMO1179 [Zymomonas mobilis subsp. mobilis ZM4 = ATCC 31821];sp|Q985X9.1|RecName: Full=Uncharacterized RNA methyltransferase mlr7480 [Mesorhizobium japonicum MAFF 303099];sp|Q8G290.1|RecName: Full=Uncharacterized RNA methyltransferase BR0438/BS1330_I0439 [Brucella suis 1330];sp|Q8YFM4.1|RecName: Full=Uncharacterized RNA methyltransferase BMEI1496 [Brucella melitensis bv. 1 str. 16M];sp|Q92RJ3.1|RecName: Full=Uncharacterized RNA methyltransferase R00878 [Sinorhizobium meliloti 1021];sp|Q9A8M7.1|RecName: Full=Uncharacterized RNA methyltransferase CC_1326 [Caulobacter vibrioides CB15];sp|Q8UHE7.1|RecName: Full=Uncharacterized RNA methyltransferase Atu0735 [Agrobacterium fabrum str. C58];sp|Q6NB80.1|RecName: Full=Uncharacterized RNA methyltransferase RPA0948 [Rhodopseudomonas palustris CGA009];sp|Q89RW4.1|RecName: Full=Uncharacterized RNA methyltransferase bll2648 [Bradyrhizobium diazoefficiens USDA 110];sp|Q0BKU7.1|RecName: Full=23S rRNA (uracil(1939)-C(5))-methyltransferase RlmD AltName: Full=23S rRNA(m5U1939)-methyltransferase [Francisella tularensis subsp. holarctica OSU18]/sp|Q2A275.1|RecName: Full=23S rRNA (uracil(1939)-C(5))-methyltransferase RlmD AltName: Full=23S rRNA(m5U1939)-methyltransferase [Francisella tularensis subsp. holarctica LVS];sp|A0Q5J5.1|RecName: Full=23S rRNA (uracil(1939)-C(5))-methyltransferase RlmD AltName: Full=23S rRNA(m5U1939)-methyltransferase [Francisella tularensis subsp. novicida U112];sp|B2VFZ2.1|RecName: Full=23S rRNA (uracil(1939)-C(5))-methyltransferase RlmD AltName: Full=23S rRNA(m5U1939)-methyltransferase [Erwinia tasmaniensis Et1/99];sp|Q14IC3.1|RecName: Full=23S rRNA (uracil(1939)-C(5))-methyltransferase RlmD AltName: Full=23S rRNA(m5U1939)-methyltransferase [Francisella tularensis subsp. tularensis FSC198]/sp|Q5NGX1.1|RecName: Full=23S rRNA (uracil(1939)-C(5))-methyltransferase RlmD AltName: Full=23S rRNA(m5U1939)-methyltransferase [Francisella tularensis subsp. tularensis SCHU S4];sp|E1V4F9.1|RecName: Full=23S rRNA (uracil(1939)-C(5))-methyltransferase RlmD AltName: Full=23S rRNA(m5U1939)-methyltransferase [Halomonas elongata DSM 2581];sp|Q2Y6W3.1|RecName: Full=23S rRNA (uracil(1939)-C(5))-methyltransferase RlmD AltName: Full=23S rRNA(m5U1939)-methyltransferase [Nitrosospira multiformis ATCC 25196];sp|A8H1S1.1|RecName: Full=23S rRNA (uracil(1939)-C(5))-methyltransferase RlmD AltName: Full=23S rRNA(m5U1939)-methyltransferase [Shewanella pealeana ATCC 700345];sp|B8CJP2.1|RecName: Full=23S rRNA (uracil(1939)-C(5))-methyltransferase RlmD AltName: Full=23S rRNA(m5U1939)-methyltransferase [Shewanella piezotolerans WP3];sp|B3PL62.1|RecName: Full=23S rRNA (uracil(1939)-C(5))-methyltransferase RlmD AltName: Full=23S rRNA(m5U1939)-methyltransferase [Cellvibrio japonicus Ueda107];sp|Q4USG1.1|RecName: Full=23S rRNA (uracil(1939)-C(5))-methyltransferase RlmD AltName: Full=23S rRNA(m5U1939)-methyltransferase [Xanthomonas campestris pv. campestris str. 8004]/sp|Q8PB48.1|RecName: Full=23S rRNA (uracil(1939)-C(5))-methyltransferase RlmD AltName: Full=23S rRNA(m5U1939)-methyltransferase [Xanthomonas campestris pv. campestris str. ATCC 33913];sp|Q3JCY2.1|RecName: Full=23S rRNA (uracil(1939)-C(5))-methyltransferase RlmD AltName: Full=23S rRNA(m5U1939)-methyltransferase [Nitrosococcus oceani ATCC 19707]	Zymomonas mobilis subsp. mobilis ZM4 = ATCC 31821;Mesorhizobium japonicum MAFF 303099;Brucella suis 1330;Brucella melitensis bv. 1 str. 16M;Sinorhizobium meliloti 1021;Caulobacter vibrioides CB15;Agrobacterium fabrum str. C58;Rhodopseudomonas palustris CGA009;Bradyrhizobium diazoefficiens USDA 110;Francisella tularensis subsp. holarctica OSU18/Francisella tularensis subsp. holarctica LVS;Francisella tularensis subsp. novicida U112;Erwinia tasmaniensis Et1/99;Francisella tularensis subsp. tularensis FSC198/Francisella tularensis subsp. tularensis SCHU S4;Halomonas elongata DSM 2581;Nitrosospira multiformis ATCC 25196;Shewanella pealeana ATCC 700345;Shewanella piezotolerans WP3;Cellvibrio japonicus Ueda107;Xanthomonas campestris pv. campestris str. 8004/Xanthomonas campestris pv. campestris str. ATCC 33913;Nitrosococcus oceani ATCC 19707	1.3E-122;7.0E-63;7.8E-63;8.0E-63;4.7E-61;1.6E-59;6.2E-56;7.4E-52;5.1E-46;3.1E-36;1.3E-35;2.2E-35;5.7E-35;3.1E-34;5.5E-34;1.0E-33;1.8E-33;2.7E-33;3.2E-33;4.9E-33	249;201;199;198;210;229;203;187;185;172;171;183;171;174;179;164;164;169;176;169	63.36%;50.00%;48.89%;48.65%;50.00%;53.76%;48.22%;51.23%;50.00%;44.79%;44.53%;44.85%;44.53%;44.85%;44.97%;43.85%;44.93%;43.78%;43.78%;44.95%	;;;;;;;;;;;;;;;;;;;	Q9X3W2;Q985X9;Q8G290;Q8YFM4;Q92RJ3;Q9A8M7;Q8UHE7;Q6NB80;Q89RW4;Q0BKU7/Q2A275;A0Q5J5;B2VFZ2;Q5NGX1/Q14IC3;E1V4F9;Q2Y6W3;A8H1S1;B8CJP2;B3PL62;Q4USG1/Q8PB48;Q3JCY2	363.614;210.69;210.69;210.69;206.068;201.83;192.586;181.8;166.392;140.584;139.043;138.272;137.117;135.576;134.42;133.65;132.88;133.265;132.109;131.724	4	GO:0005488;GO:0006396;GO:0008173;GO:0032259	binding;RNA processing;RNA methyltransferase activity;methylation	Molecular Function;Biological Process;Molecular Function;Biological Process	EC:2	Transferases	IPR010280;noIPR;IPR029063;IPR010280;noIPR;IPR010280;IPR029063	FAMILY;FAMILY;HOMOLOGOUS_SUPERFAMILY;FAMILY;FAMILY;FAMILY;HOMOLOGOUS_SUPERFAMILY	(Uracil-5)-methyltransferase family;(Uracil-5)-methyltransferase family;S-adenosyl-L-methionine-dependent methyltransferase superfamily;(Uracil-5)-methyltransferase family;(Uracil-5)-methyltransferase family;(Uracil-5)-methyltransferase family;S-adenosyl-L-methionine-dependent methyltransferase superfamily	GO:0008173/GO:0006396;;;GO:0008173/GO:0006396;;GO:0008173/GO:0006396;	RNA methyltransferase activity/RNA processing;;;RNA methyltransferase activity/RNA processing;;RNA methyltransferase activity/RNA processing;	Molecular Function/Biological Process;;;Molecular Function/Biological Process;;Molecular Function/Biological Process;
fig|6666666.445742.peg.2865	RecName: Full=Bifunctional NAD(P)H-hydrate repair enzyme Nnr; AltName: Full=Nicotinamide nucleotide repair protein; Includes: RecName: Full=ADP-dependent (S)-NAD(P)H-hydrate dehydratase; AltName: Full=ADP-dependent NAD(P)HX dehydratase; Includes: RecName: Full=NAD(P)H-hydrate epimerase; AltName: Full=NAD(P)HX epimerase	MVPDPILTAAAMRAAEQAAFDAGVDPYELMERAGAAAAQIIWRAGHRRDALILCGPGNNGGDGFVIARILRELGVPARVASLGDSRTASALRARALWDGPVELLADAAPAAQLVDALFGTGLTRGLDAAVADRLGELVAHANHSYAIDLPSGVGTDDGQLLSAVPKFDVTIALGAFKPAHLLQPAASLMGKPVRADIGLSMPQDMHVLAPPRLRAPDAVAHKYSRGLVGVVGGSMQGAAALAAAAAAHSGAGMVRRYDASPCETGPHAIVHQQIEDETVLSDALSDPRLAAVLVGPGLGREDGAQVRLEAVLAYGRPLVLDADALTLLAGRASTHVPAGSILTPHEGEFVRLFGDLPGSKIDRALAGARMARSVVVYKGADCVIAAPDGRVAMARGASTWLSTAGTGDVLAGLAAGRLAVTGDPFRAACEAVWLHGEVAHRAGPAFVADDLLAALPAAIGSRL	463	20	3.4e-47	45.48	swissprot	20	3.4e-47	45.48	swissprot	sp|B5YIM0.1|RecName: Full=Bifunctional NAD(P)H-hydrate repair enzyme Nnr AltName: Full=Nicotinamide nucleotide repair protein Includes: RecName: Full=ADP-dependent (S)-NAD(P)H-hydrate dehydratase AltName: Full=ADP-dependent NAD(P)HX dehydratase Includes: RecName: Full=NAD(P)H-hydrate epimerase AltName: Full=NAD(P)HX epimerase [Thermodesulfovibrio yellowstonii DSM 11347];sp|Q8DGC3.1|RecName: Full=Bifunctional NAD(P)H-hydrate repair enzyme Nnr AltName: Full=Nicotinamide nucleotide repair protein Includes: RecName: Full=ADP-dependent (S)-NAD(P)H-hydrate dehydratase AltName: Full=ADP-dependent NAD(P)HX dehydratase Includes: RecName: Full=NAD(P)H-hydrate epimerase AltName: Full=NAD(P)HX epimerase [Thermosynechococcus vestitus BP-1];sp|P31806.2|RecName: Full=Bifunctional NAD(P)H-hydrate repair enzyme Nnr AltName: Full=Nicotinamide nucleotide repair protein Includes: RecName: Full=ADP-dependent (S)-NAD(P)H-hydrate dehydratase AltName: Full=ADP-dependent NAD(P)HX dehydratase Includes: RecName: Full=NAD(P)H-hydrate epimerase AltName: Full=NAD(P)HX epimerase [Escherichia coli K-12];sp|P74217.1|RecName: Full=Bifunctional NAD(P)H-hydrate repair enzyme Nnr AltName: Full=Nicotinamide nucleotide repair protein Includes: RecName: Full=ADP-dependent (S)-NAD(P)H-hydrate dehydratase AltName: Full=ADP-dependent NAD(P)HX dehydratase Includes: RecName: Full=NAD(P)H-hydrate epimerase AltName: Full=NAD(P)HX epimerase [Synechocystis sp. PCC 6803 substr. Kazusa];sp|O67377.1|RecName: Full=Bifunctional NAD(P)H-hydrate repair enzyme Nnr AltName: Full=Nicotinamide nucleotide repair protein Includes: RecName: Full=ADP-dependent (S)-NAD(P)H-hydrate dehydratase AltName: Full=ADP-dependent NAD(P)HX dehydratase Includes: RecName: Full=NAD(P)H-hydrate epimerase AltName: Full=NAD(P)HX epimerase [Aquifex aeolicus VF5];sp|Q2S580.1|RecName: Full=Bifunctional NAD(P)H-hydrate repair enzyme Nnr AltName: Full=Nicotinamide nucleotide repair protein Includes: RecName: Full=ADP-dependent (S)-NAD(P)H-hydrate dehydratase AltName: Full=ADP-dependent NAD(P)HX dehydratase Includes: RecName: Full=NAD(P)H-hydrate epimerase AltName: Full=NAD(P)HX epimerase [Salinibacter ruber DSM 13855];sp|Q7NIE6.1|RecName: Full=Bifunctional NAD(P)H-hydrate repair enzyme Nnr AltName: Full=Nicotinamide nucleotide repair protein Includes: RecName: Full=ADP-dependent (S)-NAD(P)H-hydrate dehydratase AltName: Full=ADP-dependent NAD(P)HX dehydratase Includes: RecName: Full=NAD(P)H-hydrate epimerase AltName: Full=NAD(P)HX epimerase [Gloeobacter violaceus PCC 7421];sp|D1BAA5.1|RecName: Full=Bifunctional NAD(P)H-hydrate repair enzyme Nnr AltName: Full=Nicotinamide nucleotide repair protein Includes: RecName: Full=ADP-dependent (S)-NAD(P)H-hydrate dehydratase AltName: Full=ADP-dependent NAD(P)HX dehydratase Includes: RecName: Full=NAD(P)H-hydrate epimerase AltName: Full=NAD(P)HX epimerase [Thermanaerovibrio acidaminovorans DSM 6589];sp|A1S0R2.1|RecName: Full=Bifunctional NAD(P)H-hydrate repair enzyme Nnr AltName: Full=Nicotinamide nucleotide repair protein Includes: RecName: Full=ADP-dependent (S)-NAD(P)H-hydrate dehydratase AltName: Full=ADP-dependent NAD(P)HX dehydratase Includes: RecName: Full=NAD(P)H-hydrate epimerase AltName: Full=NAD(P)HX epimerase [Thermofilum pendens Hrk 5];sp|B1L3W1.1|RecName: Full=Bifunctional NAD(P)H-hydrate repair enzyme Nnr AltName: Full=Nicotinamide nucleotide repair protein Includes: RecName: Full=ADP-dependent (S)-NAD(P)H-hydrate dehydratase AltName: Full=ADP-dependent NAD(P)HX dehydratase Includes: RecName: Full=NAD(P)H-hydrate epimerase AltName: Full=NAD(P)HX epimerase [Candidatus Korarchaeum cryptofilum OPF8];sp|Q83CM5.1|RecName: Full=Bifunctional NAD(P)H-hydrate repair enzyme Nnr AltName: Full=Nicotinamide nucleotide repair protein Includes: RecName: Full=ADP-dependent (S)-NAD(P)H-hydrate dehydratase AltName: Full=ADP-dependent NAD(P)HX dehydratase Includes: RecName: Full=NAD(P)H-hydrate epimerase AltName: Full=NAD(P)HX epimerase [Coxiella burnetii RSA 493];sp|O29407.1|RecName: Full=Bifunctional NAD(P)H-hydrate repair enzyme Nnr AltName: Full=Nicotinamide nucleotide repair protein Includes: RecName: Full=ADP-dependent (S)-NAD(P)H-hydrate dehydratase AltName: Full=ADP-dependent NAD(P)HX dehydratase Includes: RecName: Full=NAD(P)H-hydrate epimerase AltName: Full=NAD(P)HX epimerase [Archaeoglobus fulgidus DSM 4304];sp|Q2RGI2.1|RecName: Full=Bifunctional NAD(P)H-hydrate repair enzyme Nnr AltName: Full=Nicotinamide nucleotide repair protein Includes: RecName: Full=ADP-dependent (S)-NAD(P)H-hydrate dehydratase AltName: Full=ADP-dependent NAD(P)HX dehydratase Includes: RecName: Full=NAD(P)H-hydrate epimerase AltName: Full=NAD(P)HX epimerase [Moorella thermoacetica ATCC 39073];sp|Q9X024.1|RecName: Full=Bifunctional NAD(P)H-hydrate repair enzyme Nnr AltName: Full=Nicotinamide nucleotide repair protein Includes: RecName: Full=ADP-dependent (S)-NAD(P)H-hydrate dehydratase AltName: Full=ADP-dependent NAD(P)HX dehydratase Includes: RecName: Full=NAD(P)H-hydrate epimerase AltName: Full=NAD(P)HX epimerase [Thermotoga maritima MSB8];sp|Q9KMX5.1|RecName: Full=Bifunctional NAD(P)H-hydrate repair enzyme Nnr AltName: Full=Nicotinamide nucleotide repair protein Includes: RecName: Full=ADP-dependent (S)-NAD(P)H-hydrate dehydratase AltName: Full=ADP-dependent NAD(P)HX dehydratase Includes: RecName: Full=NAD(P)H-hydrate epimerase AltName: Full=NAD(P)HX epimerase [Vibrio cholerae O1 biovar El Tor str. N16961];sp|A4HW65.1|RecName: Full=Bifunctional NAD(P)H-hydrate repair enzyme AltName: Full=Nicotinamide nucleotide repair protein Includes: RecName: Full=ADP-dependent (S)-NAD(P)H-hydrate dehydratase AltName: Full=ADP-dependent NAD(P)HX dehydratase Includes: RecName: Full=NAD(P)H-hydrate epimerase AltName: Full=NAD(P)HX epimerase [Leishmania infantum];sp|Q4QFL5.1|RecName: Full=Bifunctional NAD(P)H-hydrate repair enzyme AltName: Full=Nicotinamide nucleotide repair protein Includes: RecName: Full=ADP-dependent (S)-NAD(P)H-hydrate dehydratase AltName: Full=ADP-dependent NAD(P)HX dehydratase Includes: RecName: Full=NAD(P)H-hydrate epimerase AltName: Full=NAD(P)HX epimerase [Leishmania major];sp|Q8ZV04.1|RecName: Full=Bifunctional NAD(P)H-hydrate repair enzyme Nnr AltName: Full=Nicotinamide nucleotide repair protein Includes: RecName: Full=ADP-dependent (S)-NAD(P)H-hydrate dehydratase AltName: Full=ADP-dependent NAD(P)HX dehydratase Includes: RecName: Full=NAD(P)H-hydrate epimerase AltName: Full=NAD(P)HX epimerase [Pyrobaculum aerophilum str. IM2];sp|B8E2P6.1|RecName: Full=Bifunctional NAD(P)H-hydrate repair enzyme Nnr AltName: Full=Nicotinamide nucleotide repair protein Includes: RecName: Full=ADP-dependent (S)-NAD(P)H-hydrate dehydratase AltName: Full=ADP-dependent NAD(P)HX dehydratase Includes: RecName: Full=NAD(P)H-hydrate epimerase AltName: Full=NAD(P)HX epimerase [Dictyoglomus turgidum DSM 6724];sp|A4H7T9.1|RecName: Full=Bifunctional NAD(P)H-hydrate repair enzyme AltName: Full=Nicotinamide nucleotide repair protein Includes: RecName: Full=ADP-dependent (S)-NAD(P)H-hydrate dehydratase AltName: Full=ADP-dependent NAD(P)HX dehydratase Includes: RecName: Full=NAD(P)H-hydrate epimerase AltName: Full=NAD(P)HX epimerase [Leishmania braziliensis]	Thermodesulfovibrio yellowstonii DSM 11347;Thermosynechococcus vestitus BP-1;Escherichia coli K-12;Synechocystis sp. PCC 6803 substr. Kazusa;Aquifex aeolicus VF5;Salinibacter ruber DSM 13855;Gloeobacter violaceus PCC 7421;Thermanaerovibrio acidaminovorans DSM 6589;Thermofilum pendens Hrk 5;Candidatus Korarchaeum cryptofilum OPF8;Coxiella burnetii RSA 493;Archaeoglobus fulgidus DSM 4304;Moorella thermoacetica ATCC 39073;Thermotoga maritima MSB8;Vibrio cholerae O1 biovar El Tor str. N16961;Leishmania infantum;Leishmania major;Pyrobaculum aerophilum str. IM2;Dictyoglomus turgidum DSM 6724;Leishmania braziliensis	3.4E-48;7.1E-45;4.4E-41;9.3E-41;3.1E-38;5.0E-38;3.3E-37;1.6E-36;3.4E-36;2.3E-34;7.6E-34;4.1E-32;5.5E-32;3.5E-31;2.3E-30;7.0E-30;2.3E-29;3.0E-29;5.8E-28;1.4E-27	238;229;229;221;229;231;227;228;219;216;218;216;243;224;216;219;210;229;224;215	46.85%;48.01%;45.98%;46.23%;45.17%;42.94%;47.59%;46.53%;46.20%;44.08%;46.78%;47.06%;46.11%;46.09%;45.38%;43.45%;42.42%;45.35%;44.62%;42.66%	;;;;;;;;;;;;;;;;;;;	B5YIM0;Q8DGC3;P31806;P74217;O67377;Q2S580;Q7NIE6;D1BAA5;A1S0R2;B1L3W1;Q83CM5;O29407;Q2RGI2;Q9X024;Q9KMX5;A4HW65;Q4QFL5;Q8ZV04;B8E2P6;A4H7T9	176.022;166.777;156.762;155.992;148.673;148.673;145.976;144.05;143.28;137.887;135.961;130.954;131.339;128.642;126.331;125.561;124.02;123.25;119.398;119.013	4	GO:0005488;GO:0008152;GO:0016853;GO:0052855	binding;metabolic process;isomerase activity;ADP-dependent NAD(P)H-hydrate dehydratase activity	Molecular Function;Biological Process;Molecular Function;Molecular Function	EC:4;EC:5	Lyases;Isomerases	IPR004443;IPR029056;IPR036652;IPR000631;IPR000631;IPR030677;IPR004443;noIPR;noIPR;IPR004443;IPR000631;IPR000631;IPR004443;IPR000631;IPR029056;IPR036652	DOMAIN;HOMOLOGOUS_SUPERFAMILY;HOMOLOGOUS_SUPERFAMILY;FAMILY;FAMILY;FAMILY;DOMAIN;DOMAIN;DOMAIN;DOMAIN;FAMILY;FAMILY;DOMAIN;FAMILY;HOMOLOGOUS_SUPERFAMILY;HOMOLOGOUS_SUPERFAMILY	YjeF N-terminal domain;Ribokinase-like;YjeF N-terminal domain superfamily;ATP-dependent (S)-NAD(P)H-hydrate dehydratase;ATP-dependent (S)-NAD(P)H-hydrate dehydratase;Bifunctional NAD(P)H-hydrate repair enzyme Nnr;YjeF N-terminal domain;YjeF N-terminal domain;YjeF N-terminal domain;YjeF N-terminal domain;ATP-dependent (S)-NAD(P)H-hydrate dehydratase;ATP-dependent (S)-NAD(P)H-hydrate dehydratase;YjeF N-terminal domain;ATP-dependent (S)-NAD(P)H-hydrate dehydratase;Ribokinase-like;YjeF N-terminal domain superfamily	;;;GO:0052855;GO:0052855;GO:0052855;;;;;GO:0052855;GO:0052855;;GO:0052855;;	;;;ADP-dependent NAD(P)H-hydrate dehydratase activity;ADP-dependent NAD(P)H-hydrate dehydratase activity;ADP-dependent NAD(P)H-hydrate dehydratase activity;;;;;ADP-dependent NAD(P)H-hydrate dehydratase activity;ADP-dependent NAD(P)H-hydrate dehydratase activity;;ADP-dependent NAD(P)H-hydrate dehydratase activity;;	;;;Molecular Function;Molecular Function;Molecular Function;;;;;Molecular Function;Molecular Function;;Molecular Function;;
fig|6666666.445742.peg.2866	---NA---	MGLRLSGALMLAGLALAGCDGKGGRTGAIADGDSLIDCAIGKGDWSRECGVEREGDMLTLRHPDGGFRRLRIVQDGRGLVSADGAEEAKLVIIDKGLIEVTVGADRYRLPATVAAKPN	118																							noIPR	HOMOLOGOUS_SUPERFAMILY	Class II Aminoacyl-tRNA synthetase/Biotinyl protein ligase (BPL) and lipoyl protein ligase (LPL)
fig|6666666.445742.peg.2867	---NA---	MSEAFTTVHEGDLDLLIIVDHASAHVPDDIDLGIDPALLREHIAIDIGVAEVSQLLAAQLNCSAILAGISRLVIDLNREEDAPGLLPVMSDGHAIPGNRDADLAERMRRFHHPYHQQVAAMLDGMTSPFILSVHSFTPRLASDPAQQRPWDIGILYNQDDRAARIAIPMLEAAGLNVGDQLPYSGQLLNATMNRHAEANGIPYLGIEMRQDLVADAAGQRRFADLLGPIVLECRNRLS	238																							IPR011227;IPR007709;noIPR;noIPR	FAMILY;FAMILY;FAMILY;FAMILY	Uncharacterised conserved protein UCP029730;N-formylglutamate amidohydrolase;N-formylglutamate amidohydrolase;N-formylglutamate amidohydrolase	;;;	;;;	;;;
fig|6666666.445742.peg.2868	RecName: Full=4-diphosphocytidyl-2-C-methyl-D-erythritol kinase; Short=CMK; AltName: Full=4-(cytidine-5'-diphospho)-2-C-methyl-D-erythritol kinase	MNISEQLTEIAYAKVNLALHVRERRADGYHALESLFVFAEDGDILHARQRDDGVITLAVEGPCGAGLSGDDDNLVMRAARRLQAATGVTAGADVRLDKRLPVASGIGGGSADGAATLRLLMRIWNITVEDAVLQQLSLSLGSDVPACLASTTQLVRGRGELLEAQALDDLSCRPMLLVNPRVGVSTASVFAGWDRIDRGALDALDIEGLACAGRNDLEAPALLLAPVIGDVLQALQAQSPRLARMSGSGATCFALFDDEQGRGQAADALRRDHPDWWVMETRIRTS	286	20	1.5e-90	57.67	swissprot	20	1.5e-90	57.67	swissprot	sp|A5VDT3.1|RecName: Full=4-diphosphocytidyl-2-C-methyl-D-erythritol kinase Short=CMK AltName: Full=4-(cytidine-5'-diphospho)-2-C-methyl-D-erythritol kinase [Rhizorhabdus wittichii RW1];sp|Q9X3W5.2|RecName: Full=4-diphosphocytidyl-2-C-methyl-D-erythritol kinase Short=CMK AltName: Full=4-(cytidine-5'-diphospho)-2-C-methyl-D-erythritol kinase [Zymomonas mobilis subsp. mobilis ZM4 = ATCC 31821];sp|Q2G7F1.1|RecName: Full=4-diphosphocytidyl-2-C-methyl-D-erythritol kinase Short=CMK AltName: Full=4-(cytidine-5'-diphospho)-2-C-methyl-D-erythritol kinase [Novosphingobium aromaticivorans DSM 12444];sp|Q2NA15.1|RecName: Full=4-diphosphocytidyl-2-C-methyl-D-erythritol kinase Short=CMK AltName: Full=4-(cytidine-5'-diphospho)-2-C-methyl-D-erythritol kinase [Erythrobacter litoralis HTCC2594];sp|Q1GTW9.1|RecName: Full=4-diphosphocytidyl-2-C-methyl-D-erythritol kinase Short=CMK AltName: Full=4-(cytidine-5'-diphospho)-2-C-methyl-D-erythritol kinase [Sphingopyxis alaskensis RB2256];sp|B3PRG5.1|RecName: Full=4-diphosphocytidyl-2-C-methyl-D-erythritol kinase Short=CMK AltName: Full=4-(cytidine-5'-diphospho)-2-C-methyl-D-erythritol kinase [Rhizobium etli CIAT 652];sp|Q8UHP8.1|RecName: Full=4-diphosphocytidyl-2-C-methyl-D-erythritol kinase Short=CMK AltName: Full=4-(cytidine-5'-diphospho)-2-C-methyl-D-erythritol kinase [Agrobacterium fabrum str. C58];sp|Q11KG9.1|RecName: Full=4-diphosphocytidyl-2-C-methyl-D-erythritol kinase Short=CMK AltName: Full=4-(cytidine-5'-diphospho)-2-C-methyl-D-erythritol kinase [Chelativorans sp. BNC1];sp|Q986C6.1|RecName: Full=4-diphosphocytidyl-2-C-methyl-D-erythritol kinase Short=CMK AltName: Full=4-(cytidine-5'-diphospho)-2-C-methyl-D-erythritol kinase [Mesorhizobium japonicum MAFF 303099];sp|Q5LX98.1|RecName: Full=4-diphosphocytidyl-2-C-methyl-D-erythritol kinase Short=CMK AltName: Full=4-(cytidine-5'-diphospho)-2-C-methyl-D-erythritol kinase [Ruegeria pomeroyi DSS-3];sp|A9VX42.1|RecName: Full=4-diphosphocytidyl-2-C-methyl-D-erythritol kinase Short=CMK AltName: Full=4-(cytidine-5'-diphospho)-2-C-methyl-D-erythritol kinase [Methylorubrum extorquens PA1];sp|Q92RM1.1|RecName: Full=4-diphosphocytidyl-2-C-methyl-D-erythritol kinase Short=CMK AltName: Full=4-(cytidine-5'-diphospho)-2-C-methyl-D-erythritol kinase [Sinorhizobium meliloti 1021];sp|Q0BR06.1|RecName: Full=4-diphosphocytidyl-2-C-methyl-D-erythritol kinase Short=CMK AltName: Full=4-(cytidine-5'-diphospho)-2-C-methyl-D-erythritol kinase [Granulibacter bethesdensis CGDNIH1];sp|A4WVE5.1|RecName: Full=4-diphosphocytidyl-2-C-methyl-D-erythritol kinase Short=CMK AltName: Full=4-(cytidine-5'-diphospho)-2-C-methyl-D-erythritol kinase [Cereibacter sphaeroides ATCC 17025];sp|A6U6N3.1|RecName: Full=4-diphosphocytidyl-2-C-methyl-D-erythritol kinase Short=CMK AltName: Full=4-(cytidine-5'-diphospho)-2-C-methyl-D-erythritol kinase [Sinorhizobium medicae WSM419];sp|B1LYB4.1|RecName: Full=4-diphosphocytidyl-2-C-methyl-D-erythritol kinase Short=CMK AltName: Full=4-(cytidine-5'-diphospho)-2-C-methyl-D-erythritol kinase [Methylobacterium radiotolerans JCM 2831];sp|Q2VYT6.1|RecName: Full=4-diphosphocytidyl-2-C-methyl-D-erythritol kinase Short=CMK AltName: Full=4-(cytidine-5'-diphospho)-2-C-methyl-D-erythritol kinase [Magnetospirillum magneticum AMB-1];sp|A1AZ43.1|RecName: Full=4-diphosphocytidyl-2-C-methyl-D-erythritol kinase Short=CMK AltName: Full=4-(cytidine-5'-diphospho)-2-C-methyl-D-erythritol kinase [Paracoccus denitrificans PD1222];sp|B1ZIP6.1|RecName: Full=4-diphosphocytidyl-2-C-methyl-D-erythritol kinase Short=CMK AltName: Full=4-(cytidine-5'-diphospho)-2-C-methyl-D-erythritol kinase [Methylorubrum populi BJ001];sp|Q8YFI3.1|RecName: Full=4-diphosphocytidyl-2-C-methyl-D-erythritol kinase Short=CMK AltName: Full=4-(cytidine-5'-diphospho)-2-C-methyl-D-erythritol kinase [Brucella melitensis bv. 1 str. 16M]	Rhizorhabdus wittichii RW1;Zymomonas mobilis subsp. mobilis ZM4 = ATCC 31821;Novosphingobium aromaticivorans DSM 12444;Erythrobacter litoralis HTCC2594;Sphingopyxis alaskensis RB2256;Rhizobium etli CIAT 652;Agrobacterium fabrum str. C58;Chelativorans sp. BNC1;Mesorhizobium japonicum MAFF 303099;Ruegeria pomeroyi DSS-3;Methylorubrum extorquens PA1;Sinorhizobium meliloti 1021;Granulibacter bethesdensis CGDNIH1;Cereibacter sphaeroides ATCC 17025;Sinorhizobium medicae WSM419;Methylobacterium radiotolerans JCM 2831;Magnetospirillum magneticum AMB-1;Paracoccus denitrificans PD1222;Methylorubrum populi BJ001;Brucella melitensis bv. 1 str. 16M	1.5E-91;6.4E-84;1.1E-63;1.9E-61;2.4E-61;2.8E-61;3.3E-61;3.4E-60;7.8E-59;3.8E-58;2.3E-56;1.1E-55;9.8E-55;1.3E-54;1.4E-54;1.4E-53;1.4E-53;1.6E-53;1.9E-53;9.8E-53	191;186;160;160;167;161;160;161;161;158;171;161;160;161;158;168;168;159;170;162	66.78%;65.72%;57.35%;57.76%;58.60%;56.10%;54.98%;55.52%;55.90%;55.05%;58.56%;55.33%;57.55%;56.10%;54.48%;57.53%;59.79%;56.58%;58.22%;55.48%	;;;;;;;;;;;;;;;;;;;	A5VDT3;Q9X3W5;Q2G7F1;Q2NA15;Q1GTW9;B3PRG5;Q8UHP8;Q11KG9;Q986C6;Q5LX98;A9VX42;Q92RM1;Q0BR06;A4WVE5;A6U6N3;B1LYB4;Q2VYT6;A1AZ43;B1ZIP6;Q8YFI3	276.174;256.144;204.912;198.749;198.749;199.134;198.749;196.052;192.586;190.274;186.037;184.496;182.185;181.03;181.8;179.104;178.718;178.333;178.718;177.178	3	GO:0005524;GO:0016114;GO:0050515	ATP binding;terpenoid biosynthetic process;4-(cytidine 5'-diphospho)-2-C-methyl-D-erythritol kinase activity	Molecular Function;Biological Process;Molecular Function	EC:2	Transferases	IPR004424;IPR014721;IPR013750;IPR006204;IPR036554;IPR004424;noIPR;IPR004424;IPR004424;IPR036554;IPR020568	FAMILY;HOMOLOGOUS_SUPERFAMILY;DOMAIN;DOMAIN;HOMOLOGOUS_SUPERFAMILY;FAMILY;FAMILY;FAMILY;FAMILY;HOMOLOGOUS_SUPERFAMILY;HOMOLOGOUS_SUPERFAMILY	4-diphosphocytidyl-2C-methyl-D-erythritol kinase;Ribosomal protein S5 domain 2-type fold, subgroup;GHMP kinase, C-terminal domain;GHMP kinase N-terminal domain;GHMP kinase, C-terminal domain superfamily;4-diphosphocytidyl-2C-methyl-D-erythritol kinase;4-diphosphocytidyl-2C-methyl-D-erythritol kinase;4-diphosphocytidyl-2C-methyl-D-erythritol kinase;4-diphosphocytidyl-2C-methyl-D-erythritol kinase;GHMP kinase, C-terminal domain superfamily;Ribosomal protein S5 domain 2-type fold	GO:0016114/GO:0050515;;;GO:0005524;;GO:0016114/GO:0050515;;GO:0016114/GO:0050515;GO:0016114/GO:0050515;;	terpenoid biosynthetic process/4-(cytidine 5'-diphospho)-2-C-methyl-D-erythritol kinase activity;;;ATP binding;;terpenoid biosynthetic process/4-(cytidine 5'-diphospho)-2-C-methyl-D-erythritol kinase activity;;terpenoid biosynthetic process/4-(cytidine 5'-diphospho)-2-C-methyl-D-erythritol kinase activity;terpenoid biosynthetic process/4-(cytidine 5'-diphospho)-2-C-methyl-D-erythritol kinase activity;;	Biological Process/Molecular Function;;;Molecular Function;;Biological Process/Molecular Function;;Biological Process/Molecular Function;Biological Process/Molecular Function;;
fig|6666666.445742.peg.2869	RecName: Full=TPR repeat-containing protein PA4667	MLPAVAGASVDPDMALHAYARARLADGEGALGVAVDSYRVALAGDPTSLAIARRSYVQALESGDMPLALQSAALLDEGGMLPRDGTLLRICDALGRKDWAAAQAFTDRLVEEGNFSFLAPIVQSWISLGQRRYVAPVIDGKDKFGALGARYLDEHLALQAMARGDKEEAIGAMRRALALRVTDDEALRLTFAAQLVGRRAKADALALLPADEASFAKARTDVARGKVPRAIAAPFTPRQGFAQLLARLAVDIASDETGTALGIRLARIATFADPAAAEPHLVAAKLLVAGDLANYAAEEARKVPVTGWYGALAQAELVEALAASGDRDGAIALAQSLASAPNAEPERLVRLGRLLADSGDFDGAASAFHRAQAGYSADSLPWALLLFEGSALEQGKRWGEARAVLEKAAVMAPNEPVILNYLGYAQIERRQNVDVALDLLKKASALKPQDASITDSLGWAKFVTGDVKGAVPVLERAAAGAPGDATINEHLGDALWTAGRRYEARYAWRAAAVFAEGDVANRLDAKAREGLKPEYAAP	538	1	4.7e-09	42.93	swissprot	1	4.7e-09	42.93	swissprot	sp|P42810.2|RecName: Full=TPR repeat-containing protein PA4667 [Pseudomonas aeruginosa PAO1]	Pseudomonas aeruginosa PAO1	4.7E-10	85	42.93%		P42810	65.4698	1	GO:0005515	protein binding	Molecular Function			noIPR;IPR011990;IPR011990;IPR011990;IPR011990;IPR011990	HOMOLOGOUS_SUPERFAMILY;HOMOLOGOUS_SUPERFAMILY;HOMOLOGOUS_SUPERFAMILY;HOMOLOGOUS_SUPERFAMILY;HOMOLOGOUS_SUPERFAMILY;HOMOLOGOUS_SUPERFAMILY	Alanine racemase/group IV decarboxylase, C-terminal;Tetratricopeptide-like helical domain superfamily;Tetratricopeptide-like helical domain superfamily;Tetratricopeptide-like helical domain superfamily;Tetratricopeptide-like helical domain superfamily;Tetratricopeptide-like helical domain superfamily	;GO:0005515;GO:0005515;GO:0005515;GO:0005515;GO:0005515	;protein binding;protein binding;protein binding;protein binding;protein binding	;Molecular Function;Molecular Function;Molecular Function;Molecular Function;Molecular Function
fig|6666666.445742.peg.2870	RecName: Full=Electron transfer flavoprotein-ubiquinone oxidoreductase, mitochondrial; Short=ETF-QO; Short=ETF-ubiquinone oxidoreductase; AltName: Full=Electron-transferring-flavoprotein dehydrogenase; Short=ETF dehydrogenase; Flags: Precursor	MSERDSMPYDIVIVGGGPAGLSAAIRLKQLANAAGQELAVCVLEKGSEIGAHILSGAVVDPRALDELIPDWKEQGCPMADVPVTDNQHWVLSKAGKMAMPHIMTPGWMHNKGTYTGSLGNLCRWLAEQAEGLGVEIFPGFAAAEILYNEDGSVKGVATGDMGIARDGERKADYQPGLELHAKYTFFAEGARGHLTKILKRQFDLEADCEPQVYGLGMKELWDIDPAKHQPGLVIHTQGWPLTDAYGGGFLYHQANGQVALGFVVGLGYRNPHLYPFEEFQRWKQHPEIRKFLEGGRRVSYGARAINEGGWQSIPKLVFPGGALIGCSAGFVNVPRIKGSHTAMKSGMLAAEAAFEAIQDERARDVLHDYEDRLRSSWIADELKLVKNAEPLLAKFGNTIGTLLAGIDMWMRTLKIGLPFTMKHKPDCEKLWRKDQCQKIAYPKPDGVISFDRLSSVFLSNTNHEEDQPVHLQLKDPSVPISYNLPLYDEPAQRYCPAGVYEVVGLDEGEPRFQINAQNCVHCKTCDIKDPTQNINWVVPEGGGGPNYPNM	550	20	0	62.67	swissprot	20	0	62.67	swissprot	sp|Q9HZP5.1|RecName: Full=Electron transfer flavoprotein-ubiquinone oxidoreductase Short=ETF-QO Short=ETF-ubiquinone oxidoreductase AltName: Full=Electron-transferring-flavoprotein dehydrogenase Short=ETF dehydrogenase [Pseudomonas aeruginosa PAO1];sp|P94132.1|RecName: Full=Probable electron transfer flavoprotein-ubiquinone oxidoreductase Short=ETF-QO Short=ETF-ubiquinone oxidoreductase AltName: Full=Electron-transferring-flavoprotein dehydrogenase Short=ETF dehydrogenase [Acinetobacter baylyi ADP1];sp|P55931.2|RecName: Full=Electron transfer flavoprotein-ubiquinone oxidoreductase, mitochondrial Short=ETF-QO Short=ETF-ubiquinone oxidoreductase AltName: Full=Electron-transferring-flavoprotein dehydrogenase Short=ETF dehydrogenase Flags: Precursor [Sus scrofa];sp|Q2KIG0.1|RecName: Full=Electron transfer flavoprotein-ubiquinone oxidoreductase, mitochondrial Short=ETF-QO Short=ETF-ubiquinone oxidoreductase AltName: Full=Electron-transferring-flavoprotein dehydrogenase Short=ETF dehydrogenase Flags: Precursor [Bos taurus];sp|Q6UPE1.1|RecName: Full=Electron transfer flavoprotein-ubiquinone oxidoreductase, mitochondrial Short=ETF-QO Short=ETF-ubiquinone oxidoreductase AltName: Full=Electron-transferring-flavoprotein dehydrogenase Short=ETF dehydrogenase Flags: Precursor [Rattus norvegicus];sp|Q921G7.1|RecName: Full=Electron transfer flavoprotein-ubiquinone oxidoreductase, mitochondrial Short=ETF-QO Short=ETF-ubiquinone oxidoreductase AltName: Full=Electron-transferring-flavoprotein dehydrogenase Short=ETF dehydrogenase Flags: Precursor [Mus musculus];sp|Q5RDD3.1|RecName: Full=Electron transfer flavoprotein-ubiquinone oxidoreductase, mitochondrial Short=ETF-QO Short=ETF-ubiquinone oxidoreductase AltName: Full=Electron-transferring-flavoprotein dehydrogenase Short=ETF dehydrogenase Flags: Precursor [Pongo abelii];sp|Q16134.2|RecName: Full=Electron transfer flavoprotein-ubiquinone oxidoreductase, mitochondrial Short=ETF-QO Short=ETF-ubiquinone oxidoreductase AltName: Full=Electron-transferring-flavoprotein dehydrogenase Short=ETF dehydrogenase Flags: Precursor [Homo sapiens];sp|Q54XM6.1|RecName: Full=Electron transfer flavoprotein-ubiquinone oxidoreductase, mitochondrial Short=ETF-QO Short=ETF-ubiquinone oxidoreductase AltName: Full=Electron-transferring-flavoprotein dehydrogenase Short=ETF dehydrogenase Flags: Precursor [Dictyostelium discoideum];sp|Q11190.2|RecName: Full=Electron transfer flavoprotein-ubiquinone oxidoreductase, mitochondrial Short=ETF-QO Short=ETF-ubiquinone oxidoreductase AltName: Full=Electron-transferring-flavoprotein dehydrogenase Short=ETF dehydrogenase AltName: Full=Lethal protein 721 Flags: Precursor [Caenorhabditis elegans];sp|O22854.1|RecName: Full=Electron transfer flavoprotein-ubiquinone oxidoreductase, mitochondrial Short=ETF-QO Short=ETF-ubiquinone oxidoreductase Flags: Precursor [Arabidopsis thaliana];sp|Q337B8.1|RecName: Full=Electron transfer flavoprotein-ubiquinone oxidoreductase, mitochondrial Short=ETF-QO Short=ETF-ubiquinone oxidoreductase Flags: Precursor [Oryza sativa Japonica Group];sp|P87111.1|RecName: Full=Probable electron transfer flavoprotein-ubiquinone oxidoreductase, mitochondrial Short=ETF-QO Short=ETF-ubiquinone oxidoreductase AltName: Full=Electron-transferring-flavoprotein dehydrogenase Short=ETF dehydrogenase Flags: Precursor [Schizosaccharomyces pombe 972h-];sp|Q08822.1|RecName: Full=Probable electron transfer flavoprotein-ubiquinone oxidoreductase, mitochondrial Short=ETF-QO Short=ETF-ubiquinone oxidoreductase AltName: Full=Changed intracellular redox state protein 2 AltName: Full=Electron-transferring-flavoprotein dehydrogenase Short=ETF dehydrogenase Flags: Precursor [Saccharomyces cerevisiae S288C];sp|P26484.2|RecName: Full=Protein FixC [Azorhizobium caulinodans ORS 571];sp|P77337.1|RecName: Full=Probable electron transfer flavoprotein-quinone oxidoreductase YdiS [Escherichia coli K-12];sp|Q8ZRW9.1|RecName: Full=Protein FixC [Salmonella enterica subsp. enterica serovar Typhimurium str. LT2];sp|Q8Z9K9.1|RecName: Full=Protein FixC [Salmonella enterica subsp. enterica serovar Typhi];sp|Q7AHT0.1|RecName: Full=Protein FixC [Escherichia coli O157:H7];sp|Q53208.1|RecName: Full=Protein FixC [Sinorhizobium fredii NGR234]	Pseudomonas aeruginosa PAO1;Acinetobacter baylyi ADP1;Sus scrofa;Bos taurus;Rattus norvegicus;Mus musculus;Pongo abelii;Homo sapiens;Dictyostelium discoideum;Caenorhabditis elegans;Arabidopsis thaliana;Oryza sativa Japonica Group;Schizosaccharomyces pombe 972h-;Saccharomyces cerevisiae S288C;Azorhizobium caulinodans ORS 571;Escherichia coli K-12;Salmonella enterica subsp. enterica serovar Typhimurium str. LT2;Salmonella enterica subsp. enterica serovar Typhi;Escherichia coli O157:H7;Sinorhizobium fredii NGR234	0.0E0;0.0E0;0.0E0;0.0E0;0.0E0;0.0E0;0.0E0;0.0E0;0.0E0;0.0E0;0.0E0;0.0E0;8.6E-170;5.3E-159;4.9E-24;1.7E-21;2.0E-21;5.3E-21;4.6E-20;5.0E-20	413;410;408;407;405;407;410;410;406;391;385;386;352;357;181;144;170;168;174;164	74.68%;71.80%;72.47%;72.29%;71.94%;72.29%;72.82%;72.82%;72.24%;69.70%;69.87%;70.05%;63.65%;62.63%;45.59%;43.50%;44.27%;44.44%;44.73%;41.52%	;;;;;;;;;;;;;;;;;;;	Q9HZP5;P94132;P55931;Q2KIG0;Q6UPE1;Q921G7;Q5RDD3;Q16134;Q54XM6;Q11190;O22854;Q337B8;P87111;Q08822;P26484;P77337;Q8ZRW9;Q8Z9K9;Q7AHT0;Q53208	671.389;655.21;635.95;633.639;632.869;632.098;632.098;631.713;605.134;589.341;583.948;564.303;498.049;470.7;108.227;100.523;100.138;98.9821;96.2857;96.2857	12	GO:0004174;GO:0005515;GO:0005759;GO:0006552;GO:0006979;GO:0010230;GO:0022904;GO:0031305;GO:0033539;GO:0048039;GO:0050660;GO:0051539	electron-transferring-flavoprotein dehydrogenase activity;protein binding;mitochondrial matrix;leucine catabolic process;response to oxidative stress;alternative respiration;respiratory electron transport chain;integral component of mitochondrial inner membrane;fatty acid beta-oxidation using acyl-CoA dehydrogenase;ubiquinone binding;flavin adenine dinucleotide binding;4 iron, 4 sulfur cluster binding	Molecular Function;Molecular Function;Cellular Component;Biological Process;Biological Process;Biological Process;Biological Process;Cellular Component;Biological Process;Molecular Function;Molecular Function;Molecular Function	EC:1.5.5.1	Electron-transferring-flavoprotein dehydrogenase	noIPR;noIPR;noIPR;noIPR;noIPR;IPR036188;IPR040156;IPR017896;IPR036188;noIPR;noIPR	HOMOLOGOUS_SUPERFAMILY;HOMOLOGOUS_SUPERFAMILY;HOMOLOGOUS_SUPERFAMILY;HOMOLOGOUS_SUPERFAMILY;HOMOLOGOUS_SUPERFAMILY;HOMOLOGOUS_SUPERFAMILY;FAMILY;DOMAIN;HOMOLOGOUS_SUPERFAMILY;HOMOLOGOUS_SUPERFAMILY;HOMOLOGOUS_SUPERFAMILY	Class II Aminoacyl-tRNA synthetase/Biotinyl protein ligase (BPL) and lipoyl protein ligase (LPL);Class II Aminoacyl-tRNA synthetase/Biotinyl protein ligase (BPL) and lipoyl protein ligase (LPL);Class II Aminoacyl-tRNA synthetase/Biotinyl protein ligase (BPL) and lipoyl protein ligase (LPL);Class II Aminoacyl-tRNA synthetase/Biotinyl protein ligase (BPL) and lipoyl protein ligase (LPL);Class II Aminoacyl-tRNA synthetase/Biotinyl protein ligase (BPL) and lipoyl protein ligase (LPL);FAD/NAD(P)-binding domain superfamily;Electron transfer flavoprotein-ubiquinone oxidoreductase;4Fe-4S ferredoxin-type, iron-sulphur binding domain;FAD/NAD(P)-binding domain superfamily;FAD/NAD(P)-binding domain superfamily;FAD/NAD(P)-binding domain superfamily	;;;;;;GO:0022900/GO:0004174;;;;	;;;;;;electron transport chain/electron-transferring-flavoprotein dehydrogenase activity;;;;	;;;;;;Biological Process/Molecular Function;;;;
fig|6666666.445742.peg.2871	RecName: Full=Type-4 uracil-DNA glycosylase; AltName: Full=Pa-UDG; AltName: Full=Pa-UDGa	MKILDPRVNLWPKGIVMRGLERDFGAAAPDAYLAWWSLAGVDGAVAEAPVNWLRPQPTRAQLAEQAAKAFAPPPPEKPKTLDAYLEWLASDSAQPERKWPGTPILPTGPAEASLMVITDMPDMADAGAGHLFADRAGALFDAMMRAIGLRRDDICLASLFTVRPAGGMVEASDLAHVADRIRLHVHLAAPRRLLLLGDRTVRALLPTDGADRPAGLRPFNHDGSTVPAIATFHPRLLLSQPAAKAECWRALQSLIEEDRP	260	2	6.3e-05	43.31	swissprot	2	6.3e-05	43.31	swissprot	sp|Q8ZYS2.1|RecName: Full=Type-4 uracil-DNA glycosylase AltName: Full=Pa-UDG AltName: Full=Pa-UDGa [Pyrobaculum aerophilum str. IM2];sp|Q5SKC5.1|RecName: Full=Type-4 uracil-DNA glycosylase AltName: Full=TTUDGA AltName: Full=TthUDG [Thermus thermophilus HB8]	Pyrobaculum aerophilum str. IM2;Thermus thermophilus HB8	6.3E-6;5.9E-4	75;61	43.35%;43.26%	;	Q8ZYS2;Q5SKC5	48.9062;43.1282							IPR005122;IPR036895;noIPR;noIPR;IPR036895	DOMAIN;HOMOLOGOUS_SUPERFAMILY;HOMOLOGOUS_SUPERFAMILY;HOMOLOGOUS_SUPERFAMILY;HOMOLOGOUS_SUPERFAMILY	Uracil-DNA glycosylase-like;Uracil-DNA glycosylase-like domain superfamily;Uracil-DNA glycosylase-like domain superfamily;Uracil-DNA glycosylase-like domain superfamily;Uracil-DNA glycosylase-like domain superfamily	;;;;	;;;;	;;;;
fig|6666666.445742.peg.2872	RecName: Full=Endo-type membrane-bound lytic murein transglycosylase A; AltName: Full=Peptidoglycan lytic endotransglycosylase; Flags: Precursor	MIRVATRISSLALLSMSAALAIPAGAKAAETLPILPTSSTAGTPLQLSDGDKARYNAIFAALRDQKWSDAKAMILALDPQDAVRPLALSELYLAKGSPRVELFDLLDLVNKAAWLPKADQLSRLAQKRGATILPDLPQVQKLVWLGSAPRRQYVSGSKTDVLAQSLSAQILTFIKNDDPAGAEGLLTAGEAGLTPEGLTEVRQRVAWAYYIESDDFNARRMAARALETRTGGDWTVQAHWTTGLAAWRQNDCRAAAPAFANVAALAGDADMRAAGAYWASRAYMVCGEAEKVENMLKLAARSDETFYGLLARESLGMPLGGATMNARFSDNDWRQLKDSPNVRSAIALADIGENGRADEILRYQAKLGGTAQYDALLRLASALNLPATQLWLAHNGPAGKQPDSFARFPAPAWRPDGGWRVDPSLIYAHTLQESGFRSDVVSSAGARGLMQVRPGTAGDVGLSNASQLFVPSTNMEYGQRYLESLRDMSATGGLLPKVMAAYNAGPLPVERWNSEVKDKGDPLLFIESLPYYETRAYVNIVMRNYWMYQIQAKGEADCLTGMAQGMWPTFPNAKGVKLVRLSKADGRAMIAGGSD	595	20	1.4e-13	48.12	swissprot	20	1.4e-13	48.12	swissprot	sp|O31608.1|RecName: Full=Putative murein lytic transglycosylase YjbJ [Bacillus subtilis subsp. subtilis str. 168];sp|O31976.2|RecName: Full=SPbeta prophage-derived uncharacterized transglycosylase YomI [Bacillus subtilis subsp. subtilis str. 168];sp|O64046.1|RecName: Full=Probable tape measure protein Short=TMP AltName: Full=Transglycosylase [Bacillus virus SPbeta];sp|P0AGC3.1|RecName: Full=Soluble lytic murein transglycosylase AltName: Full=Exomuramidase AltName: Full=Peptidoglycan lytic exotransglycosylase AltName: Full=Slt70 Flags: Precursor [Escherichia coli K-12]/sp|P0AGC4.1|RecName: Full=Soluble lytic murein transglycosylase AltName: Full=Exomuramidase AltName: Full=Peptidoglycan lytic exotransglycosylase AltName: Full=Slt70 Flags: Precursor [Escherichia coli O157:H7];sp|P39434.2|RecName: Full=Soluble lytic murein transglycosylase AltName: Full=Peptidoglycan lytic exotransglycosylase AltName: Full=Slt70 Flags: Precursor [Salmonella enterica subsp. enterica serovar Typhimurium str. LT2];sp|P44888.1|RecName: Full=Putative soluble lytic murein transglycosylase AltName: Full=Peptidoglycan lytic exotransglycosylase Flags: Precursor [Haemophilus influenzae Rd KW20];sp|A6TAW0.2|RecName: Full=Endo-type membrane-bound lytic murein transglycosylase A AltName: Full=Peptidoglycan lytic endotransglycosylase Flags: Precursor [Klebsiella pneumoniae subsp. pneumoniae MGH 78578];sp|B5XQ85.1|RecName: Full=Endo-type membrane-bound lytic murein transglycosylase A AltName: Full=Peptidoglycan lytic endotransglycosylase Flags: Precursor [Klebsiella pneumoniae 342];sp|B0UWE6.1|RecName: Full=Membrane-bound lytic murein transglycosylase C AltName: Full=Murein lyase C Flags: Precursor [Histophilus somni 2336]/sp|Q0I513.1|RecName: Full=Membrane-bound lytic murein transglycosylase C AltName: Full=Murein lyase C Flags: Precursor [Histophilus somni 129PT];sp|A3N339.1|RecName: Full=Membrane-bound lytic murein transglycosylase C AltName: Full=Murein lyase C Flags: Precursor [Actinobacillus pleuropneumoniae serovar 5b str. L20]/sp|B0BSH0.1|RecName: Full=Membrane-bound lytic murein transglycosylase C AltName: Full=Murein lyase C Flags: Precursor [Actinobacillus pleuropneumoniae serovar 3 str. JL03]/sp|B3GYW8.1|RecName: Full=Membrane-bound lytic murein transglycosylase C AltName: Full=Murein lyase C Flags: Precursor [Actinobacillus pleuropneumoniae serovar 7 str. AP76];sp|A7MLX9.2|RecName: Full=Membrane-bound lytic murein transglycosylase C AltName: Full=Murein lyase C Flags: Precursor [Cronobacter sakazakii ATCC BAA-894];sp|A8AFS5.1|RecName: Full=Endo-type membrane-bound lytic murein transglycosylase A AltName: Full=Peptidoglycan lytic endotransglycosylase Flags: Precursor [Citrobacter koseri ATCC BAA-895];sp|B5XU88.1|RecName: Full=Membrane-bound lytic murein transglycosylase C AltName: Full=Murein lyase C Flags: Precursor [Klebsiella pneumoniae 342];sp|A6TDX1.2|RecName: Full=Membrane-bound lytic murein transglycosylase C AltName: Full=Murein lyase C Flags: Precursor [Klebsiella pneumoniae subsp. pneumoniae MGH 78578];sp|B8F6F0.1|RecName: Full=Membrane-bound lytic murein transglycosylase C AltName: Full=Murein lyase C Flags: Precursor [Glaesserella parasuis SH0165];sp|C5BCE9.1|RecName: Full=Membrane-bound lytic murein transglycosylase C AltName: Full=Murein lyase C Flags: Precursor [Edwardsiella ictaluri 93-146];sp|Q2NRB3.1|RecName: Full=Membrane-bound lytic murein transglycosylase C AltName: Full=Murein lyase C Flags: Precursor [Sodalis glossinidius str. 'morsitans'];sp|A9MVX1.1|RecName: Full=Endo-type membrane-bound lytic murein transglycosylase A AltName: Full=Peptidoglycan lytic endotransglycosylase Flags: Precursor [Salmonella enterica subsp. enterica serovar Paratyphi B str. SPB7]/sp|B5BI54.1|RecName: Full=Endo-type membrane-bound lytic murein transglycosylase A AltName: Full=Peptidoglycan lytic endotransglycosylase Flags: Precursor [Salmonella enterica subsp. enterica serovar Paratyphi A str. AKU_12601]/sp|B5R2X1.1|RecName: Full=Endo-type membrane-bound lytic murein transglycosylase A AltName: Full=Peptidoglycan lytic endotransglycosylase Flags: Precursor [Salmonella enterica subsp. enterica serovar Enteritidis str. P125109]/sp|B5R901.1|RecName: Full=Endo-type membrane-bound lytic murein transglycosylase A AltName: Full=Peptidoglycan lytic endotransglycosylase Flags: Precursor [Salmonella enterica subsp. enterica serovar Gallinarum str. 287/91]/sp|C0Q334.1|RecName: Full=Endo-type membrane-bound lytic murein transglycosylase A AltName: Full=Peptidoglycan lytic endotransglycosylase Flags: Precursor [Salmonella enterica subsp. enterica serovar Paratyphi C str. RKS4594]/sp|Q57NL3.1|RecName: Full=Endo-type membrane-bound lytic murein transglycosylase A AltName: Full=Peptidoglycan lytic endotransglycosylase Flags: Precursor [Salmonella enterica subsp. enterica serovar Choleraesuis str. SC-B67]/sp|Q5PN08.1|RecName: Full=Endo-type membrane-bound lytic murein transglycosylase A AltName: Full=Peptidoglycan lytic endotransglycosylase Flags: Precursor [Salmonella enterica subsp. enterica serovar Paratyphi A str. ATCC 9150]/sp|Q7CQE4.1|RecName: Full=Endo-type membrane-bound lytic murein transglycosylase A AltName: Full=Peptidoglycan lytic endotransglycosylase Flags: Precursor [Salmonella enterica subsp. enterica serovar Typhimurium str. LT2]/sp|Q8XGT6.1|RecName: Full=Endo-type membrane-bound lytic murein transglycosylase A AltName: Full=Peptidoglycan lytic endotransglycosylase Flags: Precursor [Salmonella enterica subsp. enterica serovar Typhi];sp|B7UQ77.1|RecName: Full=Endo-type membrane-bound lytic murein transglycosylase A AltName: Full=Peptidoglycan lytic endotransglycosylase Flags: Precursor [Escherichia coli O127:H6 str. E2348/69];sp|A9MQR3.2|RecName: Full=Membrane-bound lytic murein transglycosylase C AltName: Full=Murein lyase C Flags: Precursor [Salmonella enterica subsp. arizonae serovar 62:z4,z23:-]	Bacillus subtilis subsp. subtilis str. 168;Bacillus subtilis subsp. subtilis str. 168;Bacillus virus SPbeta;Escherichia coli K-12/Escherichia coli O157:H7;Salmonella enterica subsp. enterica serovar Typhimurium str. LT2;Haemophilus influenzae Rd KW20;Klebsiella pneumoniae subsp. pneumoniae MGH 78578;Klebsiella pneumoniae 342;Histophilus somni 2336/Histophilus somni 129PT;Actinobacillus pleuropneumoniae serovar 5b str. L20/Actinobacillus pleuropneumoniae serovar 3 str. JL03/Actinobacillus pleuropneumoniae serovar 7 str. AP76;Cronobacter sakazakii ATCC BAA-894;Citrobacter koseri ATCC BAA-895;Klebsiella pneumoniae 342;Klebsiella pneumoniae subsp. pneumoniae MGH 78578;Glaesserella parasuis SH0165;Edwardsiella ictaluri 93-146;Sodalis glossinidius str. 'morsitans';Salmonella enterica subsp. enterica serovar Paratyphi B str. SPB7/Salmonella enterica subsp. enterica serovar Paratyphi A str. AKU_12601/Salmonella enterica subsp. enterica serovar Enteritidis str. P125109/Salmonella enterica subsp. enterica serovar Gallinarum str. 287/91/Salmonella enterica subsp. enterica serovar Paratyphi C str. RKS4594/Salmonella enterica subsp. enterica serovar Choleraesuis str. SC-B67/Salmonella enterica subsp. enterica serovar Paratyphi A str. ATCC 9150/Salmonella enterica subsp. enterica serovar Typhimurium str. LT2/Salmonella enterica subsp. enterica serovar Typhi;Escherichia coli O127:H6 str. E2348/69;Salmonella enterica subsp. arizonae serovar 62:z4,z23:-	1.4E-14;1.8E-13;1.9E-13;9.0E-13;2.8E-11;1.5E-9;1.4E-6;1.4E-6;1.7E-5;3.9E-5;4.3E-5;6.1E-5;1.0E-4;1.1E-4;1.4E-4;1.4E-4;1.7E-4;1.9E-4;2.1E-4;2.1E-4	67;89;89;63;60;61;46;46;54;51;54;44;51;51;59;68;57;43;42;55	52.34%;47.59%;47.59%;46.32%;46.15%;46.92%;51.69%;51.69%;46.96%;51.00%;47.37%;49.44%;48.11%;48.11%;47.58%;43.31%;45.60%;48.31%;47.19%;49.11%	;;;;;;;;;;;;;;;;;;;	O31608;O31976;O64046;P0AGC3/P0AGC4;P39434;P44888;A6TAW0;B5XQ85;B0UWE6/Q0I513;B0BSH0/B3GYW8/A3N339;A7MLX9;A8AFS5;B5XU88;A6TDX1;B8F6F0;C5BCE9;Q2NRB3;B5R2X1/B5R901/C0Q334/Q5PN08/Q8XGT6/Q57NL3/Q7CQE4/A9MVX1/B5BI54;B7UQ77;A9MQR3	75.485;77.411;77.411;74.7146;70.0922;64.3142;52.7582;52.7582;50.8322;49.6766;49.6766;47.7506;48.521;48.1358;48.1358;47.7506;47.7506;46.2098;46.2098;47.3654	5	GO:0004553;GO:0042597;GO:0043170;GO:0044409;GO:1901564	hydrolase activity, hydrolyzing O-glycosyl compounds;periplasmic space;macromolecule metabolic process;entry into host;organonitrogen compound metabolic process	Molecular Function;Cellular Component;Biological Process;Biological Process;Biological Process			IPR008258;noIPR;noIPR;noIPR;noIPR;IPR023346;IPR008939	DOMAIN;DOMAIN;DOMAIN;DOMAIN;DOMAIN;HOMOLOGOUS_SUPERFAMILY;HOMOLOGOUS_SUPERFAMILY	Transglycosylase SLT domain 1;Transglycosylase SLT domain 1;Transglycosylase SLT domain 1;Transglycosylase SLT domain 1;Transglycosylase SLT domain 1;Lysozyme-like domain superfamily;Lytic transglycosylase, superhelical U-shaped	;;;;;;GO:0042597/GO:0004553	;;;;;;periplasmic space/hydrolase activity, hydrolyzing O-glycosyl compounds	;;;;;;Cellular Component/Molecular Function
fig|6666666.445742.peg.2873	RecName: Full=Molybdenum cofactor biosynthesis protein B	MPIDEGRTFLPVRIAVLTVSDTRTLADDRSGDTLVDRLTGAGHVLADRLIVTDDRSAIVARLHAWIDDPQIDVILTTGGTGVTGRDVTPEALAQVQDKEIPGFGELFRWLSYQSIGTSTIQSRATACVARGTYIFALPGSTGAVRDAWDGILASQLDSRFRPCNFVELMPRLTER	175	20	5.5e-54	58.84	swissprot	20	5.5e-54	58.84	swissprot	sp|P0AEZ9.2|RecName: Full=Molybdenum cofactor biosynthesis protein B [Escherichia coli K-12]/sp|P0AF00.2|RecName: Full=Molybdenum cofactor biosynthesis protein B [Escherichia coli O157:H7];sp|O34457.1|RecName: Full=Molybdenum cofactor biosynthesis protein B [Bacillus subtilis subsp. subtilis str. 168];sp|Q816R0.1|RecName: Full=Molybdenum cofactor biosynthesis protein B [Bacillus cereus ATCC 14579];sp|Q81KI3.1|RecName: Full=Molybdenum cofactor biosynthesis protein B [Bacillus anthracis];sp|Q9K8I4.1|RecName: Full=Molybdenum cofactor biosynthesis protein B [Alkalihalobacillus halodurans C-125];sp|Q5HLX4.1|RecName: Full=Molybdenum cofactor biosynthesis protein B [Staphylococcus epidermidis RP62A]/sp|Q8CMK6.1|RecName: Full=Molybdenum cofactor biosynthesis protein B [Staphylococcus epidermidis ATCC 12228];sp|P65406.1|RecName: Full=Molybdenum cofactor biosynthesis protein B [Staphylococcus aureus subsp. aureus Mu50]/sp|P99137.1|RecName: Full=Molybdenum cofactor biosynthesis protein B [Staphylococcus aureus subsp. aureus N315];sp|Q6GEF9.1|RecName: Full=Molybdenum cofactor biosynthesis protein B [Staphylococcus aureus subsp. aureus MRSA252];sp|Q9ZIN3.1|RecName: Full=Molybdenum cofactor biosynthesis protein B [Staphylococcus carnosus subsp. carnosus TM300];sp|Q5HDT2.1|RecName: Full=Molybdenum cofactor biosynthesis protein B [Staphylococcus aureus subsp. aureus COL]/sp|Q6G747.1|RecName: Full=Molybdenum cofactor biosynthesis protein B [Staphylococcus aureus subsp. aureus MSSA476]/sp|Q8NV99.1|RecName: Full=Molybdenum cofactor biosynthesis protein B [Staphylococcus aureus subsp. aureus MW2];sp|Q57631.1|RecName: Full=Probable molybdopterin adenylyltransferase Short=MPT adenylyltransferase [Methanocaldococcus jannaschii DSM 2661];sp|Q8U3T3.1|RecName: Full=Molybdopterin adenylyltransferase Short=MPT adenylyltransferase [Pyrococcus furiosus DSM 3638];sp|P56421.1|RecName: Full=Molybdopterin adenylyltransferase Short=MPT adenylyltransferase [Helicobacter pylori 26695];sp|Q9ZL45.1|RecName: Full=Molybdopterin adenylyltransferase Short=MPT adenylyltransferase [Helicobacter pylori J99];sp|Q9NQX3.1|RecName: Full=Gephyrin Includes: RecName: Full=Molybdopterin adenylyltransferase Short=MPT adenylyltransferase AltName: Full=Domain G Includes: RecName: Full=Molybdopterin molybdenumtransferase Short=MPT Mo-transferase AltName: Full=Domain E [Homo sapiens];sp|Q9PW38.1|RecName: Full=Gephyrin Includes: RecName: Full=Molybdopterin adenylyltransferase Short=MPT adenylyltransferase AltName: Full=Domain G Includes: RecName: Full=Molybdopterin molybdenumtransferase Short=MPT Mo-transferase AltName: Full=Domain E [Gallus gallus];sp|Q8BUV3.2|RecName: Full=Gephyrin Includes: RecName: Full=Molybdopterin adenylyltransferase Short=MPT adenylyltransferase AltName: Full=Domain G Includes: RecName: Full=Molybdopterin molybdenumtransferase Short=MPT Mo-transferase AltName: Full=Domain E [Mus musculus];sp|P44645.1|RecName: Full=Molybdopterin adenylyltransferase Short=MPT adenylyltransferase [Haemophilus influenzae Rd KW20];sp|P0AF03.1|RecName: Full=Molybdopterin adenylyltransferase Short=MPT adenylyltransferase [Escherichia coli K-12]/sp|P0AF04.1|RecName: Full=Molybdopterin adenylyltransferase Short=MPT adenylyltransferase [Escherichia coli O157:H7]/sp|P0AF05.1|RecName: Full=Molybdopterin adenylyltransferase Short=MPT adenylyltransferase [Shigella flexneri];sp|P39205.3|RecName: Full=Molybdenum cofactor synthesis protein cinnamon Includes: RecName: Full=Molybdopterin adenylyltransferase Short=MPT adenylyltransferase AltName: Full=Domain G Includes: RecName: Full=Molybdopterin molybdenumtransferase Short=MPT Mo-transferase AltName: Full=Domain E [Drosophila melanogaster]	Escherichia coli K-12/Escherichia coli O157:H7;Bacillus subtilis subsp. subtilis str. 168;Bacillus cereus ATCC 14579;Bacillus anthracis;Alkalihalobacillus halodurans C-125;Staphylococcus epidermidis RP62A/Staphylococcus epidermidis ATCC 12228;Staphylococcus aureus subsp. aureus Mu50/Staphylococcus aureus subsp. aureus N315;Staphylococcus aureus subsp. aureus MRSA252;Staphylococcus carnosus subsp. carnosus TM300;Staphylococcus aureus subsp. aureus COL/Staphylococcus aureus subsp. aureus MSSA476/Staphylococcus aureus subsp. aureus MW2;Methanocaldococcus jannaschii DSM 2661;Pyrococcus furiosus DSM 3638;Helicobacter pylori 26695;Helicobacter pylori J99;Homo sapiens;Gallus gallus;Mus musculus;Haemophilus influenzae Rd KW20;Escherichia coli K-12/Escherichia coli O157:H7/Shigella flexneri;Drosophila melanogaster	5.5E-55;1.7E-36;2.3E-35;2.5E-34;1.7E-33;9.3E-33;4.1E-32;6.0E-32;8.7E-32;1.1E-31;8.8E-25;6.9E-23;9.7E-20;1.3E-19;4.5E-17;5.0E-17;5.1E-17;4.6E-16;9.6E-16;2.8E-15	110;100;98;97;95;96;95;95;94;95;82;98;82;82;79;79;79;59;79;77	70.06%;62.89%;61.64%;61.01%;57.93%;60.38%;63.33%;63.76%;63.09%;63.33%;56.94%;59.39%;54.67%;54.67%;53.38%;53.38%;53.38%;57.84%;54.48%;51.33%	;;;;;;;;;;;;;;;;;;;	P0AEZ9/P0AF00;O34457;Q816R0;Q81KI3;Q9K8I4;Q5HLX4/Q8CMK6;P65406/P99137;Q6GEF9;Q9ZIN3;Q5HDT2/Q6G747/Q8NV99;Q57631;Q8U3T3;P56421;Q9ZL45;Q9NQX3;Q9PW38;Q8BUV3;P44645;P0AF03/P0AF04/P0AF05;P39205	174.481;127.487;124.405;121.709;119.783;117.857;115.931;115.546;115.161;114.775;97.0561;92.4337;84.3445;83.9593;80.8777;80.8777;80.8777;75.0998;74.3294;75.8702	16	GO:0000166;GO:0001941;GO:0005829;GO:0006777;GO:0016740;GO:0034214;GO:0036477;GO:0042802;GO:0042995;GO:0043167;GO:0043232;GO:0045211;GO:0072578;GO:0097120;GO:0099072;GO:0099572	nucleotide binding;postsynaptic membrane organization;cytosol;Mo-molybdopterin cofactor biosynthetic process;transferase activity;protein hexamerization;somatodendritic compartment;identical protein binding;cell projection;ion binding;intracellular non-membrane-bounded organelle;postsynaptic membrane;neurotransmitter-gated ion channel clustering;receptor localization to synapse;regulation of postsynaptic membrane neurotransmitter receptor levels;postsynaptic specialization	Molecular Function;Biological Process;Cellular Component;Biological Process;Molecular Function;Biological Process;Cellular Component;Molecular Function;Cellular Component;Molecular Function;Cellular Component;Cellular Component;Biological Process;Biological Process;Biological Process;Cellular Component	EC:2	Transferases	IPR036425;IPR001453;IPR013484;IPR001453;IPR012245;IPR012245;IPR001453;IPR036425	HOMOLOGOUS_SUPERFAMILY;DOMAIN;FAMILY;DOMAIN;FAMILY;FAMILY;DOMAIN;HOMOLOGOUS_SUPERFAMILY	MoaB/Mog-like domain superfamily;MoaB/Mog domain;Molybdenum cofactor biosynthesis protein B, proteobacteria;MoaB/Mog domain;Molybdenum cofactor biosynthesis protein MoaB;Molybdenum cofactor biosynthesis protein MoaB;MoaB/Mog domain;MoaB/Mog-like domain superfamily	;;GO:0006777;;GO:0006777;GO:0006777;;	;;Mo-molybdopterin cofactor biosynthetic process;;Mo-molybdopterin cofactor biosynthetic process;Mo-molybdopterin cofactor biosynthetic process;;	;;Biological Process;;Biological Process;Biological Process;;
fig|6666666.445742.peg.2874	---NA---	MRARWLVPVLMMMAGAADAATPTTDCAANMVCASRPQSVVDALQAAGYKAALTKSKSTGNPMIESAASGYNFTIYFYGCEEMKDCNSLQFGINFADDGGNTVELANKWNQSKRFIQMSLADDKTLDVSYDVSTIGGLNQENFADVVDWWSVMLGELSKFFKENPAPTLKK	170																							IPR019660	FAMILY	Putative sensory transduction regulator YbjN
fig|6666666.445742.peg.2875	RecName: Full=Uncharacterized protein Mb2609c	MTNIPGRGATHNQASSRFNLAAREADGDWLDAVEAIDGPAQKLRTSVSLITPRTIISRNASPDIAFSQSINAYAGCEHGCIYCFARPTHAYHDLSPGLDFETRLFAKPDAATLLRKELSHRNYSVSPIAMGTNTDPYQPIEKDWGITRQLLEVMVECRHPVFITTKSDRILRDIDLLADLARDNLVAVMISVTSLDPKVARTLEPRAPHPERRIAAIARLAEAGVPVSANMSPIIPAINDHEIEQVVARLGMAGAQDVNYILVRLPHEVAPLFRAWLDTHYPDRAAKVMTMIRDIRGGRDNDPDFGSRMRGQGVWADLTRTRFTKARRKANLGQARLSVRTDLFRPPEGAQMRLF	355	3	1.3e-39	50.59	swissprot	3	1.3e-39	50.59	swissprot	sp|P65024.1|RecName: Full=Uncharacterized protein Mb2609c [Mycobacterium tuberculosis variant bovis AF2122/97]/sp|P9WL78.1|RecName: Full=Uncharacterized protein MT2655 [Mycobacterium tuberculosis CDC1551]/sp|P9WL79.1|RecName: Full=Uncharacterized protein Rv2578c [Mycobacterium tuberculosis H37Rv];sp|Q58096.1|RecName: Full=Uncharacterized protein MJ0683 [Methanocaldococcus jannaschii DSM 2661];sp|Q3V4R6.1|RecName: Full=Uncharacterized protein ORF301 [Acidianus two-tailed virus]	Mycobacterium tuberculosis variant bovis AF2122/97/Mycobacterium tuberculosis CDC1551/Mycobacterium tuberculosis H37Rv;Methanocaldococcus jannaschii DSM 2661;Acidianus two-tailed virus	1.3E-40;8.4E-23;1.3E-13	129;113;90	53.75%;52.80%;45.23%	;;	P9WL78/P9WL79/P65024;Q58096;Q3V4R6	148.673;98.9821;73.9442	2	GO:0003824;GO:0051536	catalytic activity;iron-sulfur cluster binding	Molecular Function;Molecular Function			IPR007197;noIPR;IPR007197;IPR040086;IPR040086;noIPR;IPR007197;noIPR;noIPR	DOMAIN;DOMAIN;DOMAIN;FAMILY;FAMILY;FAMILY;DOMAIN;DOMAIN;DOMAIN	Radical SAM;Radical SAM;Radical SAM;Protein MJ0683-like;Protein MJ0683-like;Protein MJ0683-like;Radical SAM;Radical SAM;Radical SAM	GO:0003824/GO:0051536;;GO:0003824/GO:0051536;;;;GO:0003824/GO:0051536;;	catalytic activity/iron-sulfur cluster binding;;catalytic activity/iron-sulfur cluster binding;;;;catalytic activity/iron-sulfur cluster binding;;	Molecular Function/Molecular Function;;Molecular Function/Molecular Function;;;;Molecular Function/Molecular Function;;
fig|6666666.445742.peg.2876	RecName: Full=Probable potassium transport system protein kup	MADDSAVAVPEDGEQDGHGHARQKATAKLVVGAIGIVFGDIGTSPLYAFRETFAGHHHLDLDPDHILGVISLMFWSMMLVVTLKYVSIIMRADNKGEGGSLALLALINGQTKTQRWSRGIVLLGVFATALFYGDSMITPAVSVLSAVEGLAVYNANLAPAILPVAVLILLGLFWIQGLGTNKVATLFGPIMLIYFVTIASLGVLSIVKTPGILYAFNPYWAVMFFATDPLPAFLALGSVVLAVTGAEALYADMGHFGRSPIRVSWLIFVLPALMLNYMGQGALLFREGAAALHSPFYNLAPQWMQLPLIGLATLAAIIASQAVISGAFSVTQQAIQLGFMPRLRIEHTSASTAGQIYIPLINWGLMVMVILLVLVFKTSSNLTAAYGIAVTGAMFIDNVLLTVVLYRLWHWKWYYAAPLLAVFYLVDGAYLAANLTKVPDGGWFPLLIGFVVFTLLTTWSRGRRLVQERLREAAMPIPVFVASAANSAVRVPGTAVFMTSTPDGVPHALLHNLKHNKVLHERVILLTVKIKDVPVVEDDGRCKLEDLGRGFFRLVLQYGFMQEPDVPAALKNVTGCGQAFKMMDTSFFLARQTLLPSANPGMPLWREKIFAWMLRNAESAMEFFRLPTNRVVELGSQVEI	640	20	0	74.01	swissprot	20	0	74.01	swissprot	sp|A5V804.1|RecName: Full=Probable potassium transport system protein kup 2 [Rhizorhabdus wittichii RW1];sp|Q2G8I5.1|RecName: Full=Probable potassium transport system protein kup 1 [Novosphingobium aromaticivorans DSM 12444];sp|Q1GSZ7.1|RecName: Full=Probable potassium transport system protein kup [Sphingopyxis alaskensis RB2256];sp|Q2NBS1.1|RecName: Full=Probable potassium transport system protein kup [Erythrobacter litoralis HTCC2594];sp|Q5NN77.1|RecName: Full=Probable potassium transport system protein kup [Zymomonas mobilis subsp. mobilis ZM4 = ATCC 31821];sp|Q2IX43.1|RecName: Full=Probable potassium transport system protein kup [Rhodopseudomonas palustris HaA2];sp|Q135T0.1|RecName: Full=Probable potassium transport system protein kup 2 [Rhodopseudomonas palustris BisB5];sp|Q6N5F2.1|RecName: Full=Probable potassium transport system protein kup 1 [Rhodopseudomonas palustris CGA009];sp|Q217M1.1|RecName: Full=Probable potassium transport system protein kup 1 [Rhodopseudomonas palustris BisB18];sp|Q47GU1.1|RecName: Full=Probable potassium transport system protein kup 2 [Dechloromonas aromatica RCB];sp|Q07Q80.1|RecName: Full=Probable potassium transport system protein kup 1 [Rhodopseudomonas palustris BisA53];sp|Q2W905.1|RecName: Full=Probable potassium transport system protein kup 2 [Magnetospirillum magneticum AMB-1];sp|Q3SH71.1|RecName: Full=Probable potassium transport system protein kup [Thiobacillus denitrificans ATCC 25259];sp|Q47A46.1|RecName: Full=Probable potassium transport system protein kup 3 [Dechloromonas aromatica RCB];sp|Q1DFF8.1|RecName: Full=Probable potassium transport system protein kup [Myxococcus xanthus DK 1622];sp|Q47IT9.1|RecName: Full=Probable potassium transport system protein kup 1 [Dechloromonas aromatica RCB];sp|Q7P0J4.1|RecName: Full=Probable potassium transport system protein kup 2 [Chromobacterium violaceum ATCC 12472];sp|Q87Y19.1|RecName: Full=Probable potassium transport system protein kup [Pseudomonas syringae pv. tomato str. DC3000];sp|Q4ZWM7.1|RecName: Full=Probable potassium transport system protein kup [Pseudomonas syringae pv. syringae B728a];sp|Q48FA9.1|RecName: Full=Probable potassium transport system protein kup [Pseudomonas savastanoi pv. phaseolicola 1448A]	Rhizorhabdus wittichii RW1;Novosphingobium aromaticivorans DSM 12444;Sphingopyxis alaskensis RB2256;Erythrobacter litoralis HTCC2594;Zymomonas mobilis subsp. mobilis ZM4 = ATCC 31821;Rhodopseudomonas palustris HaA2;Rhodopseudomonas palustris BisB5;Rhodopseudomonas palustris CGA009;Rhodopseudomonas palustris BisB18;Dechloromonas aromatica RCB;Rhodopseudomonas palustris BisA53;Magnetospirillum magneticum AMB-1;Thiobacillus denitrificans ATCC 25259;Dechloromonas aromatica RCB;Myxococcus xanthus DK 1622;Dechloromonas aromatica RCB;Chromobacterium violaceum ATCC 12472;Pseudomonas syringae pv. tomato str. DC3000;Pseudomonas syringae pv. syringae B728a;Pseudomonas savastanoi pv. phaseolicola 1448A	0.0E0;0.0E0;0.0E0;0.0E0;0.0E0;0.0E0;0.0E0;0.0E0;0.0E0;0.0E0;0.0E0;0.0E0;0.0E0;0.0E0;0.0E0;0.0E0;0.0E0;0.0E0;0.0E0;0.0E0	515;508;505;502;501;454;456;454;449;455;447;465;440;431;452;440;447;444;441;445	79.97%;81.28%;81.72%;80.84%;78.28%;73.23%;73.55%;73.23%;72.42%;73.27%;71.98%;73.34%;71.20%;69.07%;71.52%;72.25%;71.98%;70.70%;69.89%;70.41%	;;;;;;;;;;;;;;;;;;;	A5V804;Q2G8I5;Q1GSZ7;Q2NBS1;Q5NN77;Q2IX43;Q135T0;Q6N5F2;Q217M1;Q47GU1;Q07Q80;Q2W905;Q3SH71;Q47A46;Q1DFF8;Q47IT9;Q7P0J4;Q87Y19;Q4ZWM7;Q48FA9	885.56;871.307;868.996;824.313;807.364;711.449;707.597;705.286;705.286;697.967;690.649;670.618;660.988;655.981;649.818;649.818;647.506;645.195;643.269;642.114	4	GO:0005886;GO:0015079;GO:0016021;GO:0071805	plasma membrane;potassium ion transmembrane transporter activity;integral component of membrane;potassium ion transmembrane transport	Cellular Component;Molecular Function;Cellular Component;Biological Process	EC:7	Translocases	IPR003855;noIPR;IPR003855;noIPR;IPR023051	FAMILY;FAMILY;FAMILY;FAMILY;FAMILY	Potassium transporter;Potassium transporter;Potassium transporter;Potassium transporter;Potassium uptake protein, low affinity, Kup	GO:0016020/GO:0015079/GO:0071805;;GO:0016020/GO:0015079/GO:0071805;;	membrane/potassium ion transmembrane transporter activity/potassium ion transmembrane transport;;membrane/potassium ion transmembrane transporter activity/potassium ion transmembrane transport;;	Cellular Component/Molecular Function/Biological Process;;Cellular Component/Molecular Function/Biological Process;;
fig|6666666.445742.peg.2877	RecName: Full=Cytochrome c-type biogenesis protein CycH	MTGWIIAFGIAILAMAALCFIGRIPRVTREIVAAALLVGLAGYAWQGHSGLAGAPRQVAAEKEAQFDEKLAERRRSLAERYGPAGQWLIMSDSYGRRGLTKEAANVLLSGLKQTPEDANLWLGMGNALVAHADGVVAPAADFAYRQALRLDPEGPAPRYFYGLALAQAGQLDAARKQWLPLAQSAPEGSKIKAELQANIARIDAMLAMDAASR	213	1	0.0016	41.56	swissprot	1	0.0016	41.56	swissprot	sp|P45399.1|RecName: Full=Cytochrome c-type biogenesis protein CycH [Bradyrhizobium diazoefficiens USDA 110]	Bradyrhizobium diazoefficiens USDA 110	1.6E-4	64	41.56%		P45399	45.0542	1	GO:0005515	protein binding	Molecular Function			IPR011990;IPR011990	HOMOLOGOUS_SUPERFAMILY;HOMOLOGOUS_SUPERFAMILY	Tetratricopeptide-like helical domain superfamily;Tetratricopeptide-like helical domain superfamily	GO:0005515;GO:0005515	protein binding;protein binding	Molecular Function;Molecular Function
fig|6666666.445742.peg.2878	RecName: Full=Cytochrome c-type biogenesis protein CcmH; AltName: Full=Cytochrome c-type biogenesis protein CycL; Flags: Precursor	MMKGLLSLLLLMLAAPVQAQTALPPAPYADRQLDDPALERKAKALMETIRCLTCQSQSIADSNASMAGDMRSEIRERIRAGEEPEHIRRWLIERYGDWVSYEPTAAPILWPLWAAPIVLLALGLLLMRGRIKRRSRT	137	13	1.9e-20	58.92	swissprot	13	1.9e-20	58.92	swissprot	sp|P45406.2|RecName: Full=Cytochrome c-type biogenesis protein CcmH AltName: Full=Cytochrome c-type biogenesis protein CycL Flags: Precursor [Sinorhizobium meliloti 1021];sp|P0ABM9.1|RecName: Full=Cytochrome c-type biogenesis protein CcmH Flags: Precursor [Escherichia coli K-12]/sp|P0ABN0.1|RecName: Full=Cytochrome c-type biogenesis protein CcmH Flags: Precursor [Shigella flexneri];sp|Q9I3N0.1|RecName: Full=Cytochrome c-type biogenesis protein CcmH Flags: Precursor [Pseudomonas aeruginosa PAO1];sp|P52226.1|RecName: Full=Cytochrome c-type biogenesis protein CcmH AltName: Full=Cytochrome c-type biogenesis protein CycL Flags: Precursor [Pseudomonas fluorescens];sp|Q00501.1|RecName: Full=Cytochrome c-type biogenesis protein Ccl2 Flags: Precursor [Rhodobacter capsulatus SB 1003];sp|P45405.2|RecName: Full=Cytochrome c-type biogenesis protein CcmH AltName: Full=Cytochrome c-type biogenesis protein CycL Flags: Precursor [Bradyrhizobium diazoefficiens USDA 110];sp|P46458.1|PUTATIVE PSEUDOGENE: RecName: Full=Putative cytochrome c-type biogenesis protein CcmH Flags: Precursor [Haemophilus influenzae Rd KW20];sp|P32711.1|RecName: Full=Formate-dependent nitrite reductase complex subunit NrfF Flags: Precursor [Escherichia coli K-12];sp|Q8X5S5.1|RecName: Full=Formate-dependent nitrite reductase complex subunit NrfF Flags: Precursor [Escherichia coli O157:H7];sp|Q9XI46.1|RecName: Full=Cytochrome c-type biogenesis CcmH-like mitochondrial protein Short=AtCCMH [Arabidopsis thaliana];sp|B8AFK5.1|RecName: Full=Cytochrome c-type biogenesis CcmH-like mitochondrial protein Short=OsCCMH [Oryza sativa Indica Group];sp|Q6K7S7.1|RecName: Full=Cytochrome c-type biogenesis CcmH-like mitochondrial protein Short=OsCCMH [Oryza sativa Japonica Group];sp|P44942.2|RecName: Full=Formate-dependent nitrite reductase complex bifunctional subunit NrfFG Flags: Precursor [Haemophilus influenzae Rd KW20]	Sinorhizobium meliloti 1021;Escherichia coli K-12/Shigella flexneri;Pseudomonas aeruginosa PAO1;Pseudomonas fluorescens;Rhodobacter capsulatus SB 1003;Bradyrhizobium diazoefficiens USDA 110;Haemophilus influenzae Rd KW20;Escherichia coli K-12;Escherichia coli O157:H7;Arabidopsis thaliana;Oryza sativa Indica Group;Oryza sativa Japonica Group;Haemophilus influenzae Rd KW20	1.9E-21;2.1E-19;2.1E-18;2.9E-16;5.2E-16;1.8E-14;2.0E-12;4.2E-10;5.3E-10;1.4E-9;3.1E-9;4.8E-9;2.9E-8	64;72;58;57;66;53;49;42;42;52;55;55;44	60.38%;59.02%;59.79%;60.64%;61.68%;64.63%;60.49%;58.33%;58.33%;52.00%;53.92%;53.92%;62.86%	;;;;;;;;;;;;	P45406;P0ABM9/P0ABN0;Q9I3N0;P52226;Q00501;P45405;P46458;P32711;Q8X5S5;Q9XI46;B8AFK5;Q6K7S7;P44942	86.6557;85.1149;78.9518;73.559;72.7886;68.9366;66.2402;56.6102;56.6102;56.225;55.0694;54.6842;53.9138	5	GO:0005515;GO:0005739;GO:0016491;GO:0018378;GO:0031237	protein binding;mitochondrion;oxidoreductase activity;cytochrome c-heme linkage via heme-L-cysteine;intrinsic component of periplasmic side of plasma membrane	Molecular Function;Cellular Component;Molecular Function;Biological Process;Cellular Component	EC:1	Oxidoreductases	IPR005616;IPR038297;noIPR;noIPR	FAMILY;HOMOLOGOUS_SUPERFAMILY;HOMOLOGOUS_SUPERFAMILY;HOMOLOGOUS_SUPERFAMILY	CcmH/CycL/Ccl2/NrfF family;CcmH/CycL/Ccl2/NrfF domain superfamily;CcmH/CycL/Ccl2/NrfF domain superfamily;CcmH/CycL/Ccl2/NrfF domain superfamily	;;;	;;;	;;;
fig|6666666.445742.peg.2879	RecName: Full=Thiol:disulfide interchange protein DsbE; AltName: Full=Cytochrome c biogenesis protein CcmG	MRKLLIWLPLVLFLGFFALFASGLFKPDDRVITSKLIGQALPAFTLPAAASDRPALASTQLADGKPRLLNIFASWCIPCAAEAPQLMALKQAGVEIDAIAIRDARPDVDAFLARNGNPYSRIGLDARSGVQIALGSSGVPETFVIDGRGRIAYQHIGDIRADDVPMLLQRLKDAQ	175	20	4.1e-30	51.19	swissprot	20	4.1e-30	51.19	swissprot	sp|P36893.1|RecName: Full=Thiol:disulfide interchange protein HelX AltName: Full=Cytochrome c biogenesis protein HelX Flags: Precursor [Rhodobacter capsulatus SB 1003];sp|P30960.2|RecName: Full=Thiol:disulfide interchange protein CycY AltName: Full=Cytochrome c biogenesis protein CycY Flags: Precursor [Bradyrhizobium diazoefficiens USDA 110];sp|Q9KQE9.1|RecName: Full=Thiol:disulfide interchange protein DsbE AltName: Full=Cytochrome c biogenesis protein CcmG [Vibrio cholerae O1 biovar El Tor str. N16961];sp|Q9CPM6.1|RecName: Full=Thiol:disulfide interchange protein DsbE AltName: Full=Cytochrome c biogenesis protein CcmG [Pasteurella multocida subsp. multocida str. Pm70];sp|P45038.1|RecName: Full=Thiol:disulfide interchange protein DsbE AltName: Full=Cytochrome c biogenesis protein CcmG [Haemophilus influenzae Rd KW20];sp|Q9Z645.1|RecName: Full=Thiol:disulfide interchange protein DsbE AltName: Full=Cytochrome c biogenesis protein CcmG [Tatumella citrea];sp|P52237.1|RecName: Full=Thiol:disulfide interchange protein DsbE AltName: Full=Cytochrome c biogenesis protein CcmG [Pseudomonas fluorescens bv. C];sp|P0AA86.1|RecName: Full=Thiol:disulfide interchange protein DsbE AltName: Full=Cytochrome c biogenesis protein CcmG [Escherichia coli K-12]/sp|P0AA87.1|RecName: Full=Thiol:disulfide interchange protein DsbE AltName: Full=Cytochrome c biogenesis protein CcmG [Escherichia coli O157:H7]/sp|P0AA88.1|RecName: Full=Thiol:disulfide interchange protein DsbE AltName: Full=Cytochrome c biogenesis protein CcmG [Shigella flexneri];sp|Q8XFK6.1|RecName: Full=Thiol:disulfide interchange protein DsbE AltName: Full=Cytochrome c biogenesis protein CcmG [Salmonella enterica subsp. enterica serovar Typhimurium str. LT2];sp|Q8ZD52.1|RecName: Full=Thiol:disulfide interchange protein DsbE AltName: Full=Cytochrome c biogenesis protein CcmG [Yersinia pestis];sp|Q8XFE5.1|RecName: Full=Thiol:disulfide interchange protein DsbE AltName: Full=Cytochrome c biogenesis protein CcmG [Salmonella enterica subsp. enterica serovar Typhi];sp|P52236.2|RecName: Full=Thiol:disulfide interchange protein DsbE homolog AltName: Full=Cytochrome c biogenesis protein CcmG Flags: Precursor [Paracoccus denitrificans PD1222];sp|Q46476.2|RecName: Full=Thiol:disulfide interchange protein DsbE AltName: Full=Cytochrome c biogenesis protein CcmG [Allochromatium vinosum DSM 180];sp|Q9I3N1.1|RecName: Full=Thiol:disulfide interchange protein DsbE AltName: Full=Cytochrome c biogenesis protein CcmG [Pseudomonas aeruginosa PAO1];sp|P44943.1|RecName: Full=Probable thiol:disulfide interchange protein DsbE-2 AltName: Full=Cytochrome c biogenesis protein NrfX [Haemophilus influenzae Rd KW20];sp|P45409.1|RecName: Full=Thiol:disulfide interchange protein CycY AltName: Full=Cytochrome c biogenesis protein CycY Flags: Precursor [Rhizobium leguminosarum bv. viciae];sp|Q9CPK9.1|RecName: Full=Probable thiol:disulfide interchange protein DsbE-2 AltName: Full=Cytochrome c biogenesis protein NrfX [Pasteurella multocida subsp. multocida str. Pm70];sp|Q87BH3.1|RecName: Full=Thiol:disulfide interchange protein DsbE AltName: Full=Cytochrome c biogenesis protein CcmG [Xylella fastidiosa Temecula1];sp|Q9PAN4.1|RecName: Full=Thiol:disulfide interchange protein DsbE AltName: Full=Cytochrome c biogenesis protein CcmG [Xylella fastidiosa 9a5c];sp|A4IQF5.1|RecName: Full=Thiol-disulfide oxidoreductase ResA [Geobacillus thermodenitrificans NG80-2]	Rhodobacter capsulatus SB 1003;Bradyrhizobium diazoefficiens USDA 110;Vibrio cholerae O1 biovar El Tor str. N16961;Pasteurella multocida subsp. multocida str. Pm70;Haemophilus influenzae Rd KW20;Tatumella citrea;Pseudomonas fluorescens bv. C;Escherichia coli K-12/Escherichia coli O157:H7/Shigella flexneri;Salmonella enterica subsp. enterica serovar Typhimurium str. LT2;Yersinia pestis;Salmonella enterica subsp. enterica serovar Typhi;Paracoccus denitrificans PD1222;Allochromatium vinosum DSM 180;Pseudomonas aeruginosa PAO1;Haemophilus influenzae Rd KW20;Rhizobium leguminosarum bv. viciae;Pasteurella multocida subsp. multocida str. Pm70;Xylella fastidiosa Temecula1;Xylella fastidiosa 9a5c;Geobacillus thermodenitrificans NG80-2	4.1E-31;1.5E-27;1.3E-26;2.2E-25;3.3E-25;7.5E-25;1.3E-24;5.2E-24;1.5E-23;2.2E-23;2.9E-23;1.4E-22;2.5E-21;2.6E-20;5.0E-19;2.1E-18;3.0E-18;2.6E-17;4.2E-17;1.1E-11	89;93;87;80;85;74;82;84;72;69;72;86;80;79;80;78;82;65;68;67	54.94%;51.38%;52.73%;50.31%;51.83%;54.81%;51.57%;51.22%;53.73%;51.88%;53.73%;49.43%;51.61%;50.32%;51.28%;48.15%;50.93%;49.62%;47.89%;46.53%	;;;;;;;;;;;;;;;;;;;	P36893;P30960;Q9KQE9;Q9CPM6;P45038;Q9Z645;P52237;P0AA86/P0AA87/P0AA88;Q8XFK6;Q8ZD52;Q8XFE5;P52236;Q46476;Q9I3N1;P44943;P45409;Q9CPK9;Q87BH3;Q9PAN4;A4IQF5	113.62;105.145;102.449;98.9821;98.5969;97.8265;97.0561;95.5153;94.3597;93.9745;93.5893;91.6633;88.5817;85.8853;82.4185;81.2629;80.8777;78.5666;77.7962;63.1586	3	GO:0009987;GO:0016491;GO:0031226	cellular process;oxidoreductase activity;intrinsic component of plasma membrane	Biological Process;Molecular Function;Cellular Component	EC:1	Oxidoreductases	noIPR;IPR013740;noIPR;IPR013766;IPR036249	HOMOLOGOUS_SUPERFAMILY;DOMAIN;DOMAIN;DOMAIN;HOMOLOGOUS_SUPERFAMILY	Glutathione S-transferase, C-terminal domain superfamily;Redoxin;Redoxin;Thioredoxin domain;Thioredoxin-like superfamily	;GO:0016491;;;	;oxidoreductase activity;;;	;Molecular Function;;;
fig|6666666.445742.peg.2880	RecName: Full=Cytochrome c biogenesis protein CcsA	MIAEAGLAALWFAAVLALLQLFLVGMGLAGGKGEVLGAVRPVAILQGVLTAAAFVALISLFLRSDMSVLLVATNSHSAKPWLYKFAGTWGNHEGSMLLWVTVMGVAGAAVALFERALKRDAHMATLGAQAAISLGFYAFLLFSSNPFARIAPAPEDGQGLNPLLQDPGLAFHPPTLYLGYVGLSVAFSFAVGALLTRQVDAAFARAMRPWVLAAWVMLTLGITAGSYWAYYELGWGGWWFWDPVENASLMPWLAATALLHSVTVLATRDALRAWTVMLAVVAFSMSMVGTFLVRSGILTSVHAFAVDPERGSFILALLALYIGGALALFGWRIGTVREGAPFELVSRETFLVVNNLLLSVILGLVLIGTLYPLMTEAFGHKVSVGAPYFDRIAGPIALILLIVMAAGPLTRWRRDQARAVAGRMLIPAAVALAAVVLVGALAWGRIGLLPYCGLVVALAVGVGSLAPLWKRNLRRTPLFTYGMVIAHLGCAVSLAGMACDSAFTVEKLVAVRPGDSIETAGWTLRFQRILPLAGDNWTALQADVIAERSGRAVVIHPQSRFFASPPTTTTEAALLTRWNGQLYVVLGQEADAGRWQMRIWWKPFVTLIWLGGIMIALGGLLALVGRERRGWLMKWRARRAMA	642	20	2.7e-164	58.38	swissprot	20	2.7e-164	58.38	swissprot	sp|P45404.2|RecName: Full=Cytochrome c-type biogenesis protein CycK [Sinorhizobium meliloti 1021];sp|P45403.2|RecName: Full=Cytochrome c-type biogenesis protein CycK [Bradyrhizobium diazoefficiens USDA 110];sp|P45037.1|RecName: Full=Cytochrome c-type biogenesis protein CcmF [Haemophilus influenzae Rd KW20];sp|Q00500.1|RecName: Full=Cytochrome c-type biogenesis protein ccl1 [Rhodobacter capsulatus SB 1003];sp|P33927.1|RecName: Full=Cytochrome c-type biogenesis protein CcmF [Escherichia coli K-12];sp|P52225.1|RecName: Full=Cytochrome c-type biogenesis protein CcmF AltName: Full=Cytochrome c-type biogenesis protein CycK [Pseudomonas fluorescens];sp|Q9I3N2.1|RecName: Full=Cytochrome c-type biogenesis protein CcmF [Pseudomonas aeruginosa PAO1];sp|P44944.1|RecName: Full=Cytochrome c-type biogenesis protein NrfE [Haemophilus influenzae Rd KW20];sp|P32710.2|RecName: Full=Probable cytochrome c-type biogenesis protein NrfE [Escherichia coli K-12];sp|Q33884.2|RecName: Full=Cytochrome c biogenesis CcmF N-terminal-like mitochondrial protein 2 AltName: Full=Cytochrome c biogenesis orf203 [Arabidopsis thaliana];sp|P36180.1|RecName: Full=Probable cytochrome c biosynthesis protein [Marchantia polymorpha];sp|Q04648.3|RecName: Full=Probable cytochrome c biosynthesis protein [Oenothera berteroana];sp|Q04647.1|RecName: Full=Probable cytochrome c biosynthesis protein [Daucus carota];sp|P38451.1|RecName: Full=Uncharacterized mitochondrial protein ymf2 AltName: Full=ORF322 [Marchantia polymorpha];sp|A2BW66.1|RecName: Full=Cytochrome c biogenesis protein CcsA [Prochlorococcus marinus str. MIT 9515];sp|A2BQQ0.1|RecName: Full=Cytochrome c biogenesis protein CcsA [Prochlorococcus marinus str. AS9601];sp|Q7V1U0.1|RecName: Full=Cytochrome c biogenesis protein CcsA [Prochlorococcus marinus subsp. pastoris str. CCMP1986];sp|A5GTF4.1|RecName: Full=Cytochrome c biogenesis protein CcsA [Synechococcus sp. RCC307];sp|A3PCH3.1|RecName: Full=Cytochrome c biogenesis protein CcsA [Prochlorococcus marinus str. MIT 9301];sp|Q46LG5.1|RecName: Full=Cytochrome c biogenesis protein CcsA [Prochlorococcus marinus str. NATL2A]	Sinorhizobium meliloti 1021;Bradyrhizobium diazoefficiens USDA 110;Haemophilus influenzae Rd KW20;Rhodobacter capsulatus SB 1003;Escherichia coli K-12;Pseudomonas fluorescens;Pseudomonas aeruginosa PAO1;Haemophilus influenzae Rd KW20;Escherichia coli K-12;Arabidopsis thaliana;Marchantia polymorpha;Oenothera berteroana;Daucus carota;Marchantia polymorpha;Prochlorococcus marinus str. MIT 9515;Prochlorococcus marinus str. AS9601;Prochlorococcus marinus subsp. pastoris str. CCMP1986;Synechococcus sp. RCC307;Prochlorococcus marinus str. MIT 9301;Prochlorococcus marinus str. NATL2A	2.7E-165;3.2E-165;4.0E-161;1.1E-157;1.7E-157;5.7E-140;6.2E-135;1.2E-115;1.5E-96;9.4E-35;2.6E-33;8.3E-32;4.4E-23;2.1E-6;1.4E-4;2.5E-4;3.1E-4;3.2E-4;3.3E-4;3.4E-4	393;400;395;393;392;367;366;348;302;83;81;93;84;52;35;36;35;42;36;38	58.92%;61.92%;61.24%;61.70%;61.83%;61.17%;58.94%;54.38%;52.71%;67.48%;64.80%;62.84%;56.76%;54.74%;53.85%;55.38%;53.85%;51.22%;55.38%;58.46%	;;;;;;;;;;;;;;;;;;;	P45404;P45403;P45037;Q00500;P33927;P52225;Q9I3N2;P44944;P32710;Q33884;P36180;Q04648;Q04647;P38451;A2BW66;A2BQQ0;Q7V1U0;A5GTF4;A3PCH3;Q46LG5	491.5;490.73;479.945;471.47;470.7;426.017;412.92;362.459;310.071;134.035;137.502;134.035;107.071;53.5286;47.7506;46.9802;46.595;46.595;46.595;46.595	12	GO:0002049;GO:0004096;GO:0005515;GO:0005743;GO:0005887;GO:0015232;GO:0015886;GO:0018063;GO:0020037;GO:0043107;GO:0071977;GO:0071978	pyoverdine biosynthetic process;catalase activity;protein binding;mitochondrial inner membrane;integral component of plasma membrane;heme transmembrane transporter activity;heme transport;cytochrome c-heme linkage;heme binding;type IV pilus-dependent motility;bacterial-type flagellum-dependent swimming motility;bacterial-type flagellum-dependent swarming motility	Biological Process;Molecular Function;Molecular Function;Cellular Component;Cellular Component;Molecular Function;Biological Process;Biological Process;Molecular Function;Biological Process;Biological Process;Biological Process	EC:1.11.1.6	Catalase	IPR003567;IPR003568;IPR002541;IPR003568;IPR032523;IPR003567	FAMILY;FAMILY;DOMAIN;FAMILY;DOMAIN;FAMILY	Cytochrome c-type biogenesis protein;Cytochrome c-type biogenesis protein CcmF;Cytochrome c assembly protein;Cytochrome c-type biogenesis protein CcmF;Cytochrome c-type biogenesis protein CcmF, C-terminal;Cytochrome c-type biogenesis protein	GO:0016020/GO:0015886/GO:0017004/GO:0015232;GO:0016020/GO:0015886/GO:0017004/GO:0015232;GO:0020037/GO:0017004;GO:0016020/GO:0015886/GO:0017004/GO:0015232;;GO:0016020/GO:0015886/GO:0017004/GO:0015232	membrane/heme transport/cytochrome complex assembly/heme transmembrane transporter activity;membrane/heme transport/cytochrome complex assembly/heme transmembrane transporter activity;heme binding/cytochrome complex assembly;membrane/heme transport/cytochrome complex assembly/heme transmembrane transporter activity;;membrane/heme transport/cytochrome complex assembly/heme transmembrane transporter activity	Cellular Component/Biological Process/Biological Process/Molecular Function;Cellular Component/Biological Process/Biological Process/Molecular Function;Molecular Function/Biological Process;Cellular Component/Biological Process/Biological Process/Molecular Function;;Cellular Component/Biological Process/Biological Process/Molecular Function
fig|6666666.445742.peg.2881	RecName: Full=Cytochrome c-type biogenesis protein CcmE; AltName: Full=Cytochrome c maturation protein E; AltName: Full=Heme chaperone CcmE	MKAKHQRLILALAALVAIIGAGLLAVSALKDEAAYFYAPNDVKTKGVEPGKAIRLGGMVVKGSLKRAADGVTIDFDVTDGKATVPATFSGIAPDLFKEGSGVVAEGAFDRQGRFVATNLLAKHDERYMPRELDGMTYNETTHEMKAAP	148	20	6e-54	64.96	swissprot	20	6e-54	64.96	swissprot	sp|Q2G8J0.1|RecName: Full=Cytochrome c-type biogenesis protein CcmE AltName: Full=Cytochrome c maturation protein E AltName: Full=Heme chaperone CcmE [Novosphingobium aromaticivorans DSM 12444];sp|Q1GSZ2.1|RecName: Full=Cytochrome c-type biogenesis protein CcmE AltName: Full=Cytochrome c maturation protein E AltName: Full=Heme chaperone CcmE [Sphingopyxis alaskensis RB2256];sp|Q5NN30.1|RecName: Full=Cytochrome c-type biogenesis protein CcmE AltName: Full=Cytochrome c maturation protein E AltName: Full=Heme chaperone CcmE [Zymomonas mobilis subsp. mobilis ZM4 = ATCC 31821];sp|A7HRN0.1|RecName: Full=Cytochrome c-type biogenesis protein CcmE AltName: Full=Cytochrome c maturation protein E AltName: Full=Heme chaperone CcmE [Parvibaculum lavamentivorans DS-1];sp|Q985G2.1|RecName: Full=Cytochrome c-type biogenesis protein CcmE AltName: Full=Cytochrome c maturation protein E AltName: Full=Heme chaperone CcmE [Mesorhizobium japonicum MAFF 303099];sp|Q8UGR1.1|RecName: Full=Cytochrome c-type biogenesis protein CcmE AltName: Full=Cytochrome c maturation protein E AltName: Full=Heme chaperone CcmE [Agrobacterium fabrum str. C58];sp|Q3STD7.1|RecName: Full=Cytochrome c-type biogenesis protein CcmE AltName: Full=Cytochrome c maturation protein E AltName: Full=Heme chaperone CcmE [Nitrobacter winogradskyi Nb-255];sp|Q1QND7.1|RecName: Full=Cytochrome c-type biogenesis protein CcmE AltName: Full=Cytochrome c maturation protein E AltName: Full=Heme chaperone CcmE [Nitrobacter hamburgensis X14];sp|Q2RYF4.1|RecName: Full=Cytochrome c-type biogenesis protein CcmE AltName: Full=Cytochrome c maturation protein E AltName: Full=Heme chaperone CcmE [Rhodospirillum rubrum ATCC 11170];sp|Q2Y9Q8.1|RecName: Full=Cytochrome c-type biogenesis protein CcmE AltName: Full=Cytochrome c maturation protein E AltName: Full=Heme chaperone CcmE [Nitrosospira multiformis ATCC 25196];sp|A1WWS3.1|RecName: Full=Cytochrome c-type biogenesis protein CcmE AltName: Full=Cytochrome c maturation protein E AltName: Full=Heme chaperone CcmE [Halorhodospira halophila SL1];sp|A4SZ14.1|RecName: Full=Cytochrome c-type biogenesis protein CcmE AltName: Full=Cytochrome c maturation protein E AltName: Full=Heme chaperone CcmE [Polynucleobacter asymbioticus QLW-P1DMWA-1];sp|B9JU45.1|RecName: Full=Cytochrome c-type biogenesis protein CcmE AltName: Full=Cytochrome c maturation protein E AltName: Full=Heme chaperone CcmE [Agrobacterium vitis S4];sp|A4YRM0.1|RecName: Full=Cytochrome c-type biogenesis protein CcmE AltName: Full=Cytochrome c maturation protein E AltName: Full=Heme chaperone CcmE [Bradyrhizobium sp. ORS 278];sp|Q5P3K6.1|RecName: Full=Cytochrome c-type biogenesis protein CcmE AltName: Full=Cytochrome c maturation protein E AltName: Full=Heme chaperone CcmE [Aromatoleum aromaticum EbN1];sp|B1ZE84.1|RecName: Full=Cytochrome c-type biogenesis protein CcmE AltName: Full=Cytochrome c maturation protein E AltName: Full=Heme chaperone CcmE [Methylorubrum populi BJ001];sp|A7IFV8.1|RecName: Full=Cytochrome c-type biogenesis protein CcmE AltName: Full=Cytochrome c maturation protein E AltName: Full=Heme chaperone CcmE [Xanthobacter autotrophicus Py2];sp|P45402.1|RecName: Full=Cytochrome c-type biogenesis protein CcmE AltName: Full=Cytochrome c maturation protein E AltName: Full=Heme chaperone CcmE [Sinorhizobium meliloti 1021];sp|B3QBQ3.1|RecName: Full=Cytochrome c-type biogenesis protein CcmE AltName: Full=Cytochrome c maturation protein E AltName: Full=Heme chaperone CcmE [Rhodopseudomonas palustris TIE-1]/sp|Q6N8I3.1|RecName: Full=Cytochrome c-type biogenesis protein CcmE AltName: Full=Cytochrome c maturation protein E AltName: Full=Heme chaperone CcmE [Rhodopseudomonas palustris CGA009];sp|A5EG97.1|RecName: Full=Cytochrome c-type biogenesis protein CcmE AltName: Full=Cytochrome c maturation protein E AltName: Full=Heme chaperone CcmE [Bradyrhizobium sp. BTAi1]	Novosphingobium aromaticivorans DSM 12444;Sphingopyxis alaskensis RB2256;Zymomonas mobilis subsp. mobilis ZM4 = ATCC 31821;Parvibaculum lavamentivorans DS-1;Mesorhizobium japonicum MAFF 303099;Agrobacterium fabrum str. C58;Nitrobacter winogradskyi Nb-255;Nitrobacter hamburgensis X14;Rhodospirillum rubrum ATCC 11170;Nitrosospira multiformis ATCC 25196;Halorhodospira halophila SL1;Polynucleobacter asymbioticus QLW-P1DMWA-1;Agrobacterium vitis S4;Bradyrhizobium sp. ORS 278;Aromatoleum aromaticum EbN1;Methylorubrum populi BJ001;Xanthobacter autotrophicus Py2;Sinorhizobium meliloti 1021;Rhodopseudomonas palustris TIE-1/Rhodopseudomonas palustris CGA009;Bradyrhizobium sp. BTAi1	6.0E-55;4.7E-50;5.9E-43;8.9E-38;1.7E-37;5.9E-37;8.0E-37;2.3E-36;2.9E-36;8.7E-36;9.6E-36;1.4E-35;6.1E-35;1.0E-34;1.2E-34;1.3E-34;2.2E-34;2.6E-34;3.4E-34;3.8E-34	104;104;90;87;93;87;85;84;88;86;80;86;84;82;81;86;89;83;87;82	76.47%;70.75%;69.77%;65.91%;63.27%;65.41%;64.39%;63.64%;66.67%;64.18%;61.07%;65.65%;63.16%;62.12%;61.83%;64.66%;59.73%;62.41%;65.91%;62.12%	;;;;;;;;;;;;;;;;;;;	Q2G8J0;Q1GSZ2;Q5NN30;A7HRN0;Q985G2;Q8UGR1;Q3STD7;Q1QND7;Q2RYF4;Q2Y9Q8;A1WWS3;A4SZ14;B9JU45;A4YRM0;Q5P3K6;B1ZE84;A7IFV8;P45402;Q6N8I3/B3QBQ3;A5EG97	172.555;159.844;141.739;129.028;127.872;127.102;126.716;125.561;125.176;123.635;123.635;123.25;121.709;121.709;120.939;121.324;120.553;120.168;120.168;120.168	4	GO:0005886;GO:0017003;GO:0017004;GO:0020037	plasma membrane;protein-heme linkage;cytochrome complex assembly;heme binding	Cellular Component;Biological Process;Biological Process;Molecular Function			IPR012340;IPR004329;IPR004329;IPR004329;IPR036127	HOMOLOGOUS_SUPERFAMILY;FAMILY;FAMILY;FAMILY;HOMOLOGOUS_SUPERFAMILY	Nucleic acid-binding, OB-fold;CcmE/CycJ protein;CcmE/CycJ protein;CcmE/CycJ protein;CcmE-like superfamily	;GO:0020037/GO:0017004/GO:0017003;GO:0020037/GO:0017004/GO:0017003;GO:0020037/GO:0017004/GO:0017003;GO:0005886/GO:0017004/GO:0017003	;heme binding/cytochrome complex assembly/protein-heme linkage;heme binding/cytochrome complex assembly/protein-heme linkage;heme binding/cytochrome complex assembly/protein-heme linkage;plasma membrane/cytochrome complex assembly/protein-heme linkage	;Molecular Function/Biological Process/Biological Process;Molecular Function/Biological Process/Biological Process;Molecular Function/Biological Process/Biological Process;Cellular Component/Biological Process/Biological Process
fig|6666666.445742.peg.2882	---NA---	MNQWAFVIAAYAVTAIGTAIVTIVSWRAMRAAERQAERLSDRT	43
fig|6666666.445742.peg.2883	RecName: Full=Heme exporter protein C; AltName: Full=Cytochrome c-type biogenesis protein CcmC	MHRFANPARFLKIARPMTGWLFWPGLVLLLAGCASGLFLTPADYLQGDTVRILYIHVPAAWLGMAGWTGIAVSGLMQLVWRHPLASVAGRAIAAPGALFTAICLMTGSIWGRPTWGTWWEWDGRMTSMLVLLFLYLGYIALANASARQGQGGVSPVTAIFGLVGAINIPIINRSVVWWNSLHQGPSITMRGSSIDGSMLWPLGLTLLGFTLLFAAIVLMRMRAILAQNKVEARMQRLTRG	240	11	1.8e-55	57.65	swissprot	11	1.8e-55	57.65	swissprot	sp|Q9I3N5.1|RecName: Full=Heme exporter protein C AltName: Full=Cytochrome c-type biogenesis protein CcmC [Pseudomonas aeruginosa PAO1];sp|P30962.1|RecName: Full=Heme exporter protein C AltName: Full=Cytochrome c-type biogenesis protein CycZ [Bradyrhizobium diazoefficiens USDA 110];sp|P0ABM1.1|RecName: Full=Heme exporter protein C AltName: Full=Cytochrome c-type biogenesis protein CcmC [Escherichia coli K-12]/sp|P0ABM2.1|RecName: Full=Heme exporter protein C AltName: Full=Cytochrome c-type biogenesis protein CcmC [Escherichia coli CFT073]/sp|P0ABM3.1|RecName: Full=Heme exporter protein C AltName: Full=Cytochrome c-type biogenesis protein CcmC [Escherichia coli O157:H7]/sp|P0ABM4.1|RecName: Full=Heme exporter protein C AltName: Full=Cytochrome c-type biogenesis protein CcmC [Shigella flexneri];sp|P38453.1|RecName: Full=Putative cytochrome c biosynthesis ccmC-like mitochondrial protein [Marchantia polymorpha];sp|P45034.1|RecName: Full=Heme exporter protein C AltName: Full=Cytochrome c-type biogenesis protein CcmC [Haemophilus influenzae Rd KW20];sp|P29961.1|RecName: Full=Heme exporter protein C AltName: Full=Cytochrome c-type biogenesis protein HelC [Rhodobacter capsulatus SB 1003];sp|P92527.4|RecName: Full=Putative cytochrome c biosynthesis ccmC-like mitochondrial protein AltName: Full=ABC transporter I family member 3 Short=ABC transporter ABCI.3 Short=AtABCI3 [Arabidopsis thaliana];sp|P52220.2|RecName: Full=Heme exporter protein C AltName: Full=Cytochrome c-type biogenesis protein CcmC [Paracoccus denitrificans PD1222];sp|P52222.1|RecName: Full=Heme exporter protein C AltName: Full=Cytochrome c-type biogenesis protein HelC [Pseudomonas fluorescens];sp|Q46LG5.1|RecName: Full=Cytochrome c biogenesis protein CcsA [Prochlorococcus marinus str. NATL2A];sp|A2C1K1.1|RecName: Full=Cytochrome c biogenesis protein CcsA [Prochlorococcus marinus str. NATL1A]	Pseudomonas aeruginosa PAO1;Bradyrhizobium diazoefficiens USDA 110;Escherichia coli K-12/Escherichia coli CFT073/Escherichia coli O157:H7/Shigella flexneri;Marchantia polymorpha;Haemophilus influenzae Rd KW20;Rhodobacter capsulatus SB 1003;Arabidopsis thaliana;Paracoccus denitrificans PD1222;Pseudomonas fluorescens;Prochlorococcus marinus str. NATL2A;Prochlorococcus marinus str. NATL1A	1.8E-56;1.8E-55;3.8E-54;3.0E-49;1.4E-48;1.8E-43;1.4E-38;3.0E-38;1.0E-6;4.9E-4;5.0E-4	142;149;140;117;137;140;110;126;37;40;40	60.68%;62.61%;62.22%;60.00%;59.05%;59.32%;53.14%;60.58%;57.81%;49.38%;49.38%	;;;;;;;;;;	Q9I3N5;P30962;P0ABM1/P0ABM3/P0ABM2/P0ABM4;P38453;P45034;P29961;P92527;P52220;P52222;Q46LG5;A2C1K1	183.341;181.415;177.178;164.081;162.925;149.828;136.732;136.346;48.521;43.8986;43.8986	14	GO:0002049;GO:0004096;GO:0005515;GO:0009247;GO:0015232;GO:0017003;GO:0017004;GO:0020037;GO:0043107;GO:0043190;GO:0071977;GO:0071978;GO:1903607;GO:1904334	pyoverdine biosynthetic process;catalase activity;protein binding;glycolipid biosynthetic process;heme transmembrane transporter activity;protein-heme linkage;cytochrome complex assembly;heme binding;type IV pilus-dependent motility;ATP-binding cassette (ABC) transporter complex;bacterial-type flagellum-dependent swimming motility;bacterial-type flagellum-dependent swarming motility;cytochrome c biosynthetic process;heme import across plasma membrane	Biological Process;Molecular Function;Molecular Function;Biological Process;Molecular Function;Biological Process;Biological Process;Molecular Function;Biological Process;Cellular Component;Biological Process;Biological Process;Biological Process;Biological Process	EC:1.11.1.6	Catalase	IPR003557;IPR003557;IPR002541;noIPR;IPR045062;noIPR	FAMILY;FAMILY;DOMAIN;DOMAIN;FAMILY;FAMILY	Cytochrome c-type biogenesis protein CcmC;Cytochrome c-type biogenesis protein CcmC;Cytochrome c assembly protein;Cytochrome c assembly protein;Cytochrome c-type biogenesis protein CcsA/CcmC;Cytochrome c-type biogenesis protein CcsA/CcmC	GO:0016020/GO:0015886/GO:0017004/GO:0015232;GO:0016020/GO:0015886/GO:0017004/GO:0015232;GO:0020037/GO:0017004;;GO:0020037/GO:0017004;	membrane/heme transport/cytochrome complex assembly/heme transmembrane transporter activity;membrane/heme transport/cytochrome complex assembly/heme transmembrane transporter activity;heme binding/cytochrome complex assembly;;heme binding/cytochrome complex assembly;	Cellular Component/Biological Process/Biological Process/Molecular Function;Cellular Component/Biological Process/Biological Process/Molecular Function;Molecular Function/Biological Process;;Molecular Function/Biological Process;
fig|6666666.445742.peg.2884	RecName: Full=Amidophosphoribosyltransferase; Short=ATase; AltName: Full=Glutamine phosphoribosylpyrophosphate amidotransferase; Short=GPATase; Flags: Precursor	MDPLTPMITTNPFDDDKLREECGIFGVSGAETASAMVALGLHALQHRGQEAAGITSWDGHDFHTHRAMGHVAGNFDRDEVIRGLPGDTACGHVRYSTTGETSLRNVQPLYAELNSGGFAVAHNGNISNAMKVRRELIRRGSIFQSTSDTEVIIHLVATSNYRTLLDKFIDALKQIEGAYSLIVMTPEGMIACRDPLGIRPLVMGKLGDSTIFASETVALDVVGADYVRSIDPGELVIVTKDGEMRSIRPFGEVHPRPCIFEHVYFSRPDSIIDNSSVYSVRKAIGAQLAIENPVEADYVIPVPDSGVPAAIGYAQESGIPFELGIIRSHYIGRTFIQPGDKVRHLGVKLKHNANRALIQGKRIVLIDDSIVRGTTSLKIVQMMREAGAAEVHMRIASPPTKHSCFYGVDTPERTKLLAHKLDIGGMQDFIHADSLAFISIDGLYKALGEAKRADIRPQYCDACFTGDYPTKLTDQDEAVVENQFELLAERVS	492	20	0	65.27	swissprot	20	0	65.27	swissprot	sp|P77935.2|RecName: Full=Amidophosphoribosyltransferase Short=ATase AltName: Full=Glutamine phosphoribosylpyrophosphate amidotransferase Short=GPATase Flags: Precursor [Rhizobium etli CFN 42];sp|Q9SI61.1|RecName: Full=Amidophosphoribosyltransferase 1, chloroplastic Short=AtATase1 Short=PRPP1 AltName: Full=Glutamine phosphoribosylpyrophosphate amidotransferase 1 Short=AtGPRAT1 Flags: Precursor [Arabidopsis thaliana];sp|Q9STG9.1|RecName: Full=Amidophosphoribosyltransferase 2, chloroplastic Short=AtATase2 Short=AtPURF2 Short=PRPP2 AltName: Full=Glutamine phosphoribosylpyrophosphate amidotransferase 2 Short=AtGPRAT2 AltName: Full=Protein CHLOROPLAST IMPORT APPARATUS 1 AltName: Full=Protein DIFFERENTIAL DEVELOPMENT OF VASCULAR ASSOCIATED CELLS Flags: Precursor [Arabidopsis thaliana];sp|P52419.1|RecName: Full=Amidophosphoribosyltransferase, chloroplastic Short=ATase AltName: Full=Glutamine phosphoribosylpyrophosphate amidotransferase Short=GPAT Flags: Precursor [Vigna aconitifolia];sp|P52418.1|RecName: Full=Amidophosphoribosyltransferase, chloroplastic Short=ATase AltName: Full=Glutamine phosphoribosylpyrophosphate amidotransferase Short=GPAT Flags: Precursor [Glycine max];sp|Q9T0J5.1|RecName: Full=Amidophosphoribosyltransferase 3, chloroplastic Short=AtATase3 Short=PRPP3 AltName: Full=Glutamine phosphoribosylpyrophosphate amidotransferase 3 Short=AtGPRAT3 Flags: Precursor [Arabidopsis thaliana];sp|P00497.2|RecName: Full=Amidophosphoribosyltransferase Short=ATase AltName: Full=Glutamine phosphoribosylpyrophosphate amidotransferase Short=GPATase Flags: Precursor [Bacillus subtilis subsp. subtilis str. 168];sp|Q55621.1|RecName: Full=Amidophosphoribosyltransferase Short=ATase AltName: Full=Glutamine phosphoribosylpyrophosphate amidotransferase Short=GPATase Flags: Precursor [Synechocystis sp. PCC 6803 substr. Kazusa];sp|Q55038.1|RecName: Full=Amidophosphoribosyltransferase Short=ATase AltName: Full=Glutamine phosphoribosylpyrophosphate amidotransferase Short=GPATase Flags: Precursor [Synechococcus elongatus PCC 7942 = FACHB-805];sp|P65830.1|RecName: Full=Amidophosphoribosyltransferase Short=ATase AltName: Full=Glutamine phosphoribosylpyrophosphate amidotransferase Short=GPATase Flags: Precursor [Mycobacterium tuberculosis variant bovis AF2122/97]/sp|P9WHQ6.1|RecName: Full=Amidophosphoribosyltransferase Short=ATase AltName: Full=Glutamine phosphoribosylpyrophosphate amidotransferase Short=GPATase Flags: Precursor [Mycobacterium tuberculosis CDC1551]/sp|P9WHQ7.1|RecName: Full=Amidophosphoribosyltransferase Short=ATase AltName: Full=Glutamine phosphoribosylpyrophosphate amidotransferase Short=GPATase Flags: Precursor [Mycobacterium tuberculosis H37Rv];sp|O26742.1|RecName: Full=Amidophosphoribosyltransferase Short=ATase AltName: Full=Glutamine phosphoribosylpyrophosphate amidotransferase Short=GPATase Flags: Precursor [Methanothermobacter thermautotrophicus str. Delta H];sp|O29388.3|RecName: Full=Amidophosphoribosyltransferase Short=ATase AltName: Full=Glutamine phosphoribosylpyrophosphate amidotransferase Short=GPATase [Archaeoglobus fulgidus DSM 4304];sp|Q57657.3|RecName: Full=Amidophosphoribosyltransferase Short=ATase AltName: Full=Glutamine phosphoribosylpyrophosphate amidotransferase Short=GPATase [Methanocaldococcus jannaschii DSM 2661];sp|Q50028.1|RecName: Full=Amidophosphoribosyltransferase Short=ATase AltName: Full=Glutamine phosphoribosylpyrophosphate amidotransferase Short=GPATase Flags: Precursor [Mycobacterium leprae TN];sp|Q6GI14.1|RecName: Full=Amidophosphoribosyltransferase Short=ATase AltName: Full=Glutamine phosphoribosylpyrophosphate amidotransferase Short=GPATase Flags: Precursor [Staphylococcus aureus subsp. aureus MRSA252];sp|P65831.1|RecName: Full=Amidophosphoribosyltransferase Short=ATase AltName: Full=Glutamine phosphoribosylpyrophosphate amidotransferase Short=GPATase Flags: Precursor [Staphylococcus aureus subsp. aureus Mu50]/sp|P99164.1|RecName: Full=Amidophosphoribosyltransferase Short=ATase AltName: Full=Glutamine phosphoribosylpyrophosphate amidotransferase Short=GPATase Flags: Precursor [Staphylococcus aureus subsp. aureus N315];sp|Q5HH14.1|RecName: Full=Amidophosphoribosyltransferase Short=ATase AltName: Full=Glutamine phosphoribosylpyrophosphate amidotransferase Short=GPATase Flags: Precursor [Staphylococcus aureus subsp. aureus COL]/sp|Q6GAE3.1|RecName: Full=Amidophosphoribosyltransferase Short=ATase AltName: Full=Glutamine phosphoribosylpyrophosphate amidotransferase Short=GPATase Flags: Precursor [Staphylococcus aureus subsp. aureus MSSA476]/sp|Q8NX91.1|RecName: Full=Amidophosphoribosyltransferase Short=ATase AltName: Full=Glutamine phosphoribosylpyrophosphate amidotransferase Short=GPATase Flags: Precursor [Staphylococcus aureus subsp. aureus MW2];sp|O57979.1|RecName: Full=Amidophosphoribosyltransferase Short=ATase AltName: Full=Glutamine phosphoribosylpyrophosphate amidotransferase Short=GPATase Flags: Precursor [Pyrococcus horikoshii OT3];sp|Q5HQA0.1|RecName: Full=Amidophosphoribosyltransferase Short=ATase AltName: Full=Glutamine phosphoribosylpyrophosphate amidotransferase Short=GPATase Flags: Precursor [Staphylococcus epidermidis RP62A]/sp|Q8CT30.1|RecName: Full=Amidophosphoribosyltransferase Short=ATase AltName: Full=Glutamine phosphoribosylpyrophosphate amidotransferase Short=GPATase Flags: Precursor [Staphylococcus epidermidis ATCC 12228];sp|P28173.1|RecName: Full=Amidophosphoribosyltransferase Short=ATase AltName: Full=Glutamine phosphoribosylpyrophosphate amidotransferase Short=GPAT Flags: Precursor [Gallus gallus]	Rhizobium etli CFN 42;Arabidopsis thaliana;Arabidopsis thaliana;Vigna aconitifolia;Glycine max;Arabidopsis thaliana;Bacillus subtilis subsp. subtilis str. 168;Synechocystis sp. PCC 6803 substr. Kazusa;Synechococcus elongatus PCC 7942 = FACHB-805;Mycobacterium tuberculosis variant bovis AF2122/97/Mycobacterium tuberculosis CDC1551/Mycobacterium tuberculosis H37Rv;Methanothermobacter thermautotrophicus str. Delta H;Archaeoglobus fulgidus DSM 4304;Methanocaldococcus jannaschii DSM 2661;Mycobacterium leprae TN;Staphylococcus aureus subsp. aureus MRSA252;Staphylococcus aureus subsp. aureus Mu50/Staphylococcus aureus subsp. aureus N315;Staphylococcus aureus subsp. aureus COL/Staphylococcus aureus subsp. aureus MSSA476/Staphylococcus aureus subsp. aureus MW2;Pyrococcus horikoshii OT3;Staphylococcus epidermidis RP62A/Staphylococcus epidermidis ATCC 12228;Gallus gallus	0.0E0;6.6E-162;1.2E-161;8.8E-160;2.0E-155;2.1E-155;3.1E-155;1.4E-139;1.3E-131;3.2E-130;4.7E-130;7.2E-130;2.2E-127;1.0E-126;5.7E-126;8.5E-126;1.9E-125;5.7E-122;1.3E-119;3.6E-119	361;324;327;324;317;315;313;304;295;306;297;290;296;296;298;298;297;293;299;299	74.28%;68.64%;68.70%;69.23%;68.91%;67.02%;68.64%;65.24%;63.17%;63.09%;64.15%;62.91%;62.85%;62.98%;63.40%;63.40%;63.19%;63.70%;62.29%;59.68%	;;;;;;;;;;;;;;4;;;;;	P77935;Q9SI61;Q9STG9;P52419;P52418;Q9T0J5;P00497;Q55621;Q55038;P9WHQ6/P9WHQ7/P65830;O26742;O29388;Q57657;Q50028;Q6GI14;P65831/P99164;Q5HH14/Q6GAE3/Q8NX91;O57979;Q5HQA0/Q8CT30;P28173	540.036;473.396;472.626;464.922;456.833;455.677;452.981;413.69;393.275;390.963;388.652;387.497;381.719;382.874;379.022;378.637;377.867;367.081;362.844;362.073	6	GO:0004044;GO:0005488;GO:0006164;GO:0009113;GO:0009570;GO:0009658	amidophosphoribosyltransferase activity;binding;purine nucleotide biosynthetic process;purine nucleobase biosynthetic process;chloroplast stroma;chloroplast organization	Molecular Function;Molecular Function;Biological Process;Biological Process;Cellular Component;Biological Process	EC:2.4.2.14	Amidophosphoribosyltransferase	IPR029057;IPR000836;IPR017932;IPR029055;IPR005854;IPR005854;noIPR;IPR017932;IPR005854;IPR000836;IPR035584;IPR029057;IPR029055	HOMOLOGOUS_SUPERFAMILY;DOMAIN;DOMAIN;HOMOLOGOUS_SUPERFAMILY;FAMILY;FAMILY;FAMILY;DOMAIN;FAMILY;DOMAIN;DOMAIN;HOMOLOGOUS_SUPERFAMILY;HOMOLOGOUS_SUPERFAMILY	Phosphoribosyltransferase-like;Phosphoribosyltransferase domain;Glutamine amidotransferase type 2 domain;Nucleophile aminohydrolases, N-terminal;Amidophosphoribosyltransferase;Amidophosphoribosyltransferase;Amidophosphoribosyltransferase;Glutamine amidotransferase type 2 domain;Amidophosphoribosyltransferase;Phosphoribosyltransferase domain;Amidophosphoribosyltransferase, N-terminal;Phosphoribosyltransferase-like;Nucleophile aminohydrolases, N-terminal	;;;;GO:0009113/GO:0004044;GO:0009113/GO:0004044;;;GO:0009113/GO:0004044;;;;	;;;;purine nucleobase biosynthetic process/amidophosphoribosyltransferase activity;purine nucleobase biosynthetic process/amidophosphoribosyltransferase activity;;;purine nucleobase biosynthetic process/amidophosphoribosyltransferase activity;;;;	;;;;Biological Process/Molecular Function;Biological Process/Molecular Function;;;Biological Process/Molecular Function;;;;
fig|6666666.445742.peg.2885	RecName: Full=Dehydrogenase/reductase SDR family protein 7-like	MSDTLPLFGKLALVTGASRGIGAATAEALAAAGAHVILTARTSGGLEEVEDRIHQAGGSATIAPLDLIDGESIGRLAQAISGRWKALDILVLNAATLGSLASVPAIDAKEFARLLMLNIAAPQALIAAFDPMLRASADARVIALTSSVGATPRAYWGAYGASKAALETLVGAYGEEMKNISAIRTHIVDPGATRTAMRARAFPGEDPATLKGPETVARAIHDLVLSDAPNGHRLRVEG	238	20	7e-28	47.44	swissprot	20	7e-28	47.44	swissprot	sp|P31808.3|RecName: Full=Uncharacterized oxidoreductase YciK [Escherichia coli K-12];sp|Q6F7B8.2|RecName: Full=Fatty acyl-CoA reductase [Acinetobacter baylyi ADP1];sp|Q9RPT1.1|RecName: Full=Rhamnolipids biosynthesis 3-oxoacyl-[acyl-carrier-protein] reductase AltName: Full=3-ketoacyl-acyl carrier protein reductase [Pseudomonas aeruginosa PAO1];sp|Q7Q732.3|RecName: Full=Dehydrogenase/reductase SDR family protein 7-like [Anopheles gambiae];sp|Q8RJB2.1|RecName: Full=Benzil reductase ((S)-benzoin forming) [Bacillus cereus];sp|O31680.1|RecName: Full=Uncharacterized oxidoreductase YkvO [Bacillus subtilis subsp. subtilis str. 168];sp|G0RNA2.1|RecName: Full=L-xylo-3-hexulose reductase [Trichoderma reesei QM6a];sp|Q59787.1|RecName: Full=Sorbitol dehydrogenase Short=SDH AltName: Full=Galactitol 2-dehydrogenase AltName: Full=L-iditol 2-dehydrogenase AltName: Full=Polyol dehydrogenase [Cereibacter sphaeroides];sp|Q92EK7.1|RecName: Full=Uncharacterized oxidoreductase Lin0452 [Listeria innocua Clip11262];sp|P40580.1|RecName: Full=Benzil reductase ((S)-benzoin forming) IRC24 AltName: Full=Increased recombination centers protein 24 [Saccharomyces cerevisiae S288C];sp|P25145.2|RecName: Full=Uncharacterized oxidoreductase Lmo0432 AltName: Full=ORFA [Listeria monocytogenes EGD-e];sp|Q3ZBV9.1|RecName: Full=Dehydrogenase/reductase SDR family member 11 AltName: Full=17-beta-hydroxysteroid dehydrogenase AltName: Full=3-beta-hydroxysteroid 3-dehydrogenase AltName: Full=Estradiol 17-beta-dehydrogenase AltName: Full=Short-chain dehydrogenase/reductase family 24C member 1 Flags: Precursor [Bos taurus];sp|Q00791.2|RecName: Full=Versicolorin reductase [Aspergillus nidulans FGSC A4];sp|Q9Y140.1|RecName: Full=Dehydrogenase/reductase SDR family protein 7-like [Drosophila melanogaster];sp|P50164.1|RecName: Full=Tropinone reductase 2 AltName: Full=Tropinone reductase II Short=TR-II [Hyoscyamus niger];sp|M2ZIX7.2|RecName: Full=Short chain dehydrogenase MYCFIDRAFT_6125 AltName: Full=PKS8-1 gene cluster protein MYCFIDRAFT_6125 [Pseudocercospora fijiensis CIRAD86];sp|Q4A054.1|RecName: Full=Uncharacterized oxidoreductase SSP0419 [Staphylococcus saprophyticus subsp. saprophyticus ATCC 15305 = NCTC 7292];sp|A7DY56.1|RecName: Full=Tropinone reductase [Cochlearia officinalis];sp|Q3U0B3.1|RecName: Full=Dehydrogenase/reductase SDR family member 11 AltName: Full=17-beta-hydroxysteroid dehydrogenase AltName: Full=3-beta-hydroxysteroid 3-dehydrogenase AltName: Full=Estradiol 17-beta-dehydrogenase AltName: Full=Short-chain dehydrogenase/reductase family 24C member 1 Flags: Precursor [Mus musculus];sp|P15047.1|RecName: Full=2,3-dihydro-2,3-dihydroxybenzoate dehydrogenase Short=DiDHB-DH AltName: Full=Trans-2,3-dihydro-2,3-dihydroxybenzoate dehydrogenase [Escherichia coli K-12]	Escherichia coli K-12;Acinetobacter baylyi ADP1;Pseudomonas aeruginosa PAO1;Anopheles gambiae;Bacillus cereus;Bacillus subtilis subsp. subtilis str. 168;Trichoderma reesei QM6a;Cereibacter sphaeroides;Listeria innocua Clip11262;Saccharomyces cerevisiae S288C;Listeria monocytogenes EGD-e;Bos taurus;Aspergillus nidulans FGSC A4;Drosophila melanogaster;Hyoscyamus niger;Pseudocercospora fijiensis CIRAD86;Staphylococcus saprophyticus subsp. saprophyticus ATCC 15305 = NCTC 7292;Cochlearia officinalis;Mus musculus;Escherichia coli K-12	7.0E-29;3.3E-23;9.0E-17;3.3E-16;3.3E-15;1.5E-14;2.1E-14;2.5E-14;3.9E-14;5.8E-14;6.3E-14;6.6E-14;9.3E-14;1.0E-13;1.2E-13;1.4E-13;1.4E-13;1.4E-13;1.5E-13;3.0E-13	111;90;103;98;107;91;106;94;97;93;96;108;91;104;86;94;94;99;109;92	52.86%;55.21%;47.25%;48.04%;42.97%;46.43%;47.96%;49.47%;49.49%;46.50%;48.98%;45.19%;45.50%;42.80%;43.43%;48.70%;48.21%;48.53%;45.80%;45.54%	;;;;;;;;;;;;;;;;;;;	P31808;Q6F7B8;Q9RPT1;Q7Q732;Q8RJB2;O31680;G0RNA2;Q59787;Q92EK7;P40580;P25145;Q3ZBV9;Q00791;Q9Y140;P50164;M2ZIX7;Q4A054;A7DY56;Q3U0B3;P15047	112.079;98.2117;80.1073;79.337;75.485;73.9442;73.9442;73.1738;72.7886;72.4034;72.0182;72.0182;71.633;72.4034;71.2478;72.0182;70.8626;71.2478;71.2478;70.0922	9	GO:0005488;GO:0005737;GO:0018130;GO:0033764;GO:0044238;GO:0044271;GO:0044550;GO:1901362;GO:1901566	binding;cytoplasm;heterocycle biosynthetic process;steroid dehydrogenase activity, acting on the CH-OH group of donors, NAD or NADP as acceptor;primary metabolic process;cellular nitrogen compound biosynthetic process;secondary metabolite biosynthetic process;organic cyclic compound biosynthetic process;organonitrogen compound biosynthetic process	Molecular Function;Cellular Component;Biological Process;Molecular Function;Biological Process;Biological Process;Biological Process;Biological Process;Biological Process	EC:1.1.1	Acting on the CH-OH group of donors	IPR002347;IPR002347;noIPR;noIPR;IPR036291	FAMILY;FAMILY;FAMILY;FAMILY;HOMOLOGOUS_SUPERFAMILY	Short-chain dehydrogenase/reductase SDR;Short-chain dehydrogenase/reductase SDR;Short-chain dehydrogenase/reductase SDR;Short-chain dehydrogenase/reductase SDR;NAD(P)-binding domain superfamily	;;;;	;;;;	;;;;
fig|6666666.445742.peg.2886	RecName: Full=Mycolic acid methyltransferase MmaA1; AltName: Full=S-adenosylmethionine-dependent methyltransferase; Short=AdoMet-MT; Short=SAM-MT	MNAVDPRRGKAALSIRRPPADRTPGWRARLFAPLFHRMLDRIDQGLEQGSLDATLPDGSRRLLGGRGPGFDCVVDLVDWRALVRLAMGGSAGWYRAWAAGEWRSADPVPLFALFMANAVSLGRVARPHGPARWAARLLHWARRNNRNGSRRNIAFHYDLGNDFYGLWLDRNMHYSSALFLNPEDRIESLERAQQRKVDALLDRLDLRDGQALLEIGCGWGGLAEQAMERCAIQYDGLTLSVEQADYARDRLGSGAQIHLTDYRDAQGQYEAIASVEMVEAVGQHYWPDYLDAVARLLKPGGHAAIQYILIDDAIFDHYARGADFIQTYIFPGGMLISESRFRTLAQERGLEWRDVRRFGDHYAETLRRWRERFDRAIDEGRLPASFDQHFVGLWRYYLMYCEGGFRGGTIDVAQVTLVKPAA	422	20	2.3e-63	44.84	swissprot	20	2.3e-63	44.84	swissprot	sp|O53732.3|RecName: Full=Tuberculostearic acid methyltransferase UfaA1 Short=TSA methyltransferase [Mycobacterium tuberculosis H37Rv];sp|P31049.1|RecName: Full=Probable fatty acid methyltransferase AltName: Full=ORF3 AltName: Full=S-adenosylmethionine-dependent methyltransferase Short=AdoMet-MT Short=SAM-MT [Pseudomonas putida];sp|P0A9H7.2|RecName: Full=Cyclopropane-fatty-acyl-phospholipid synthase Short=CFA synthase Short=Cyclopropane fatty acid synthase [Escherichia coli K-12]/sp|P0A9H8.2|RecName: Full=Cyclopropane-fatty-acyl-phospholipid synthase Short=CFA synthase Short=Cyclopropane fatty acid synthase [Escherichia coli CFT073];sp|O69687.4|RecName: Full=Probable fatty acid methyltransferase Rv3720 AltName: Full=S-adenosylmethionine-dependent methyltransferase Rv3720 Short=AdoMet-MT Short=SAM-MT [Mycobacterium tuberculosis H37Rv];sp|Q7U1K1.1|RecName: Full=Hydroxymycolate synthase MmaA4 AltName: Full=Mycolic acid methyltransferase Short=MA-MT AltName: Full=S-adenosylmethionine-dependent methyltransferase Short=AdoMet-MT [Mycobacterium tuberculosis variant bovis AF2122/97];sp|A5U027.1|RecName: Full=Hydroxymycolate synthase MmaA4 AltName: Full=Mycolic acid methyltransferase Short=MA-MT AltName: Full=S-adenosylmethionine-dependent methyltransferase Short=AdoMet-MT Short=SAM-MT [Mycobacterium tuberculosis H37Ra]/sp|Q79FX8.1|RecName: Full=Hydroxymycolate synthase MmaA4 AltName: Full=Mycolic acid methyltransferase Short=MA-MT AltName: Full=S-adenosylmethionine-dependent methyltransferase Short=AdoMet-MT Short=SAM-MT [Mycobacterium tuberculosis H37Rv];sp|Q6MX39.1|RecName: Full=S-adenosylmethionine-dependent methyltransferase UmaA Short=SAM-dependent methyltransferase UmaA [Mycobacterium tuberculosis H37Rv];sp|I1RNL0.1|RecName: Full=Sphingolipid C9-methyltransferase 2 Short=C-9-MT2 [Fusarium graminearum PH-1];sp|A5U030.1|RecName: Full=Mycolic acid methyltransferase MmaA1 AltName: Full=S-adenosylmethionine-dependent methyltransferase Short=AdoMet-MT Short=SAM-MT [Mycobacterium tuberculosis H37Ra]/sp|P0A5Q1.1|RecName: Full=Mycolic acid methyltransferase MmaA1 AltName: Full=S-adenosylmethionine-dependent methyltransferase Short=AdoMet-MT Short=SAM-MT [Mycobacterium tuberculosis variant bovis AF2122/97]/sp|P9WPB0.1|RecName: Full=Mycolic acid methyltransferase MmaA1 AltName: Full=S-adenosylmethionine-dependent methyltransferase Short=AdoMet-MT Short=SAM-MT [Mycobacterium tuberculosis CDC1551]/sp|P9WPB1.1|RecName: Full=Mycolic acid methyltransferase MmaA1 AltName: Full=S-adenosylmethionine-dependent methyltransferase Short=AdoMet-MT Short=SAM-MT [Mycobacterium tuberculosis H37Rv];sp|A5U866.1|RecName: Full=Cyclopropane mycolic acid synthase 1 Short=CMAS AltName: Full=Cyclopropane-fatty-acyl-phospholipid synthase Short=CFA synthase Short=Cyclopropane fatty acid synthase AltName: Full=Mycolic acid methyltransferase Short=MA-MT AltName: Full=S-adenosylmethionine-dependent methyltransferase Short=AdoMet-MT Short=SAM-MT [Mycobacterium tuberculosis H37Ra]/sp|P9WPB7.1|RecName: Full=Cyclopropane mycolic acid synthase 1 Short=CMAS AltName: Full=Cyclopropane-fatty-acyl-phospholipid synthase Short=CFA synthase Short=Cyclopropane fatty acid synthase AltName: Full=Mycolic acid methyltransferase Short=MA-MT AltName: Full=S-adenosylmethionine-dependent methyltransferase Short=AdoMet-MT Short=SAM-MT [Mycobacterium tuberculosis H37Rv];sp|P9WPB6.1|RecName: Full=Cyclopropane mycolic acid synthase 1 Short=CMAS AltName: Full=Cyclopropane-fatty-acyl-phospholipid synthase Short=CFA synthase Short=Cyclopropane fatty acid synthase AltName: Full=Mycolic acid methyltransferase Short=MA-MT AltName: Full=S-adenosylmethionine-dependent methyltransferase Short=AdoMet-MT Short=SAM-MT [Mycobacterium tuberculosis CDC1551];sp|A5U029.1|RecName: Full=Cyclopropane mycolic acid synthase MmaA2 Short=CMAS AltName: Full=Cyclopropane-fatty-acyl-phospholipid synthase Short=CFA synthase AltName: Full=Mycolic acid methyltransferase Short=MA-MT AltName: Full=S-adenosylmethionine-dependent methyltransferase Short=AdoMet-MT Short=SAM-MT [Mycobacterium tuberculosis H37Ra]/sp|Q79FX6.1|RecName: Full=Cyclopropane mycolic acid synthase MmaA2 Short=CMAS AltName: Full=Cyclopropane-fatty-acyl-phospholipid synthase Short=CFA synthase AltName: Full=Mycolic acid methyltransferase Short=MA-MT AltName: Full=S-adenosylmethionine-dependent methyltransferase Short=AdoMet-MT Short=SAM-MT [Mycobacterium tuberculosis H37Rv];sp|Q49807.1|RecName: Full=Cyclopropane mycolic acid synthase 2 Short=CMAS AltName: Full=Cyclopropane-fatty-acyl-phospholipid synthase Short=CFA synthase Short=Cyclopropane fatty acid synthase AltName: Full=Mycolic acid methyltransferase Short=MA-MT AltName: Full=S-adenosylmethionine-dependent methyltransferase Short=AdoMet-MT Short=SAM-MT [Mycobacterium leprae TN];sp|A5U028.1|RecName: Full=Methoxy mycolic acid synthase MmaA3 AltName: Full=Mycolic acid methyltransferase Short=MA-MT AltName: Full=S-adenosylmethionine-dependent methyltransferase Short=AdoMet-MT Short=SAM-MT [Mycobacterium tuberculosis H37Ra]/sp|P0CH91.1|RecName: Full=Methoxy mycolic acid synthase MmaA3 AltName: Full=Mycolic acid methyltransferase Short=MA-MT AltName: Full=S-adenosylmethionine-dependent methyltransferase Short=AdoMet-MT Short=SAM-MT [Mycobacterium tuberculosis H37Rv]/sp|Q7U1K0.1|RecName: Full=Methoxy mycolic acid synthase MmaA3 AltName: Full=Mycolic acid methyltransferase Short=MA-MT AltName: Full=S-adenosylmethionine-dependent methyltransferase Short=AdoMet-MT Short=SAM-MT [Mycobacterium tuberculosis variant bovis AF2122/97];sp|C4R7Z3.1|RecName: Full=Sphingolipid C9-methyltransferase Short=C-9-MT [Komagataella phaffii GS115];sp|Q7U1J9.1|RecName: Full=Cyclopropane mycolic acid synthase MmaA2 Short=CMAS AltName: Full=Cyclopropane-fatty-acyl-phospholipid synthase Short=CFA synthase AltName: Full=Mycolic acid methyltransferase Short=MA-MT AltName: Full=S-adenosylmethionine-dependent methyltransferase Short=AdoMet-MT Short=SAM-MT [Mycobacterium tuberculosis variant bovis AF2122/97];sp|I1RJD6.1|RecName: Full=Sphingolipid C9-methyltransferase 1 Short=C-9-MT1 [Fusarium graminearum PH-1];sp|P9WPB2.1|RecName: Full=Cyclopropane mycolic acid synthase 3 Short=CMAS AltName: Full=Cyclopropane-fatty-acyl-phospholipid synthase Short=CFA synthase Short=Cyclopropane fatty acid synthase AltName: Full=Mycolic acid methyltransferase Short=MA-MT AltName: Full=S-adenosylmethionine-dependent methyltransferase Short=AdoMet-MT Short=SAM-MT [Mycobacterium tuberculosis CDC1551]/sp|P9WPB3.1|RecName: Full=Cyclopropane mycolic acid synthase 3 Short=CMAS AltName: Full=Cyclopropane-fatty-acyl-phospholipid synthase Short=CFA synthase Short=Cyclopropane fatty acid synthase AltName: Full=Mycolic acid methyltransferase Short=MA-MT AltName: Full=S-adenosylmethionine-dependent methyltransferase Short=AdoMet-MT Short=SAM-MT [Mycobacterium tuberculosis H37Rv];sp|Q5APD4.1|RecName: Full=Sphingolipid C9-methyltransferase Short=C-9-MT AltName: Full=Cyclopropane fatty acyl phospholipid synthase homolog 1 AltName: Full=Methyltransferase for sphingolipid 1 [Candida albicans SC5314];sp|P0A5P1.1|RecName: Full=Cyclopropane mycolic acid synthase 2 Short=CMAS AltName: Full=Cyclopropane-fatty-acyl-phospholipid synthase Short=CFA synthase Short=Cyclopropane fatty acid synthase AltName: Full=Mycolic acid methyltransferase Short=MA-MT AltName: Full=S-adenosylmethionine-dependent methyltransferase Short=AdoMet-MT Short=SAM-MT [Mycobacterium tuberculosis variant bovis AF2122/97]/sp|P9WPB4.1|RecName: Full=Cyclopropane mycolic acid synthase 2 Short=CMAS AltName: Full=Cyclopropane-fatty-acyl-phospholipid synthase Short=CFA synthase Short=Cyclopropane fatty acid synthase AltName: Full=Mycolic acid methyltransferase Short=MA-MT AltName: Full=S-adenosylmethionine-dependent methyltransferase Short=AdoMet-MT Short=SAM-MT [Mycobacterium tuberculosis CDC1551]/sp|P9WPB5.1|RecName: Full=Cyclopropane mycolic acid synthase 2 Short=CMAS AltName: Full=Cyclopropane-fatty-acyl-phospholipid synthase Short=CFA synthase Short=Cyclopropane fatty acid synthase AltName: Full=Mycolic acid methyltransferase Short=MA-MT AltName: Full=S-adenosylmethionine-dependent methyltransferase Short=AdoMet-MT Short=SAM-MT [Mycobacterium tuberculosis H37Rv]	Mycobacterium tuberculosis H37Rv;Pseudomonas putida;Escherichia coli K-12/Escherichia coli CFT073;Mycobacterium tuberculosis H37Rv;Mycobacterium tuberculosis variant bovis AF2122/97;Mycobacterium tuberculosis H37Ra/Mycobacterium tuberculosis H37Rv;Mycobacterium tuberculosis H37Rv;Fusarium graminearum PH-1;Mycobacterium tuberculosis H37Ra/Mycobacterium tuberculosis variant bovis AF2122/97/Mycobacterium tuberculosis CDC1551/Mycobacterium tuberculosis H37Rv;Mycobacterium tuberculosis H37Ra/Mycobacterium tuberculosis H37Rv;Mycobacterium tuberculosis CDC1551;Mycobacterium tuberculosis H37Ra/Mycobacterium tuberculosis H37Rv;Mycobacterium leprae TN;Mycobacterium tuberculosis H37Ra/Mycobacterium tuberculosis H37Rv/Mycobacterium tuberculosis variant bovis AF2122/97;Komagataella phaffii GS115;Mycobacterium tuberculosis variant bovis AF2122/97;Fusarium graminearum PH-1;Mycobacterium tuberculosis CDC1551/Mycobacterium tuberculosis H37Rv;Candida albicans SC5314;Mycobacterium tuberculosis variant bovis AF2122/97/Mycobacterium tuberculosis CDC1551/Mycobacterium tuberculosis H37Rv	2.3E-64;5.4E-40;1.4E-35;1.2E-32;1.8E-30;2.5E-30;8.8E-28;9.8E-28;3.2E-27;4.1E-27;1.0E-26;7.7E-26;8.0E-26;1.1E-25;1.1E-25;1.7E-25;1.7E-24;1.9E-24;1.9E-23;3.5E-22	183;140;128;142;125;125;121;135;127;124;124;126;120;127;135;127;130;120;124;116	51.26%;48.44%;48.30%;47.02%;43.55%;43.55%;43.68%;47.20%;45.85%;43.97%;43.97%;42.42%;41.67%;42.91%;46.08%;43.49%;45.77%;42.55%;44.60%;40.56%	;;;;;;;;;;;;;;;;;;;	O53732;P31049;P0A9H7/P0A9H8;O69687;Q7U1K1;Q79FX8/A5U027;Q6MX39;I1RNL0;P9WPB0/P9WPB1/P0A5Q1/A5U030;P9WPB7/A5U866;P9WPB6;Q79FX6/A5U029;Q49807;P0CH91/Q7U1K0/A5U028;C4R7Z3;Q7U1J9;I1RJD6;P9WPB2/P9WPB3;Q5APD4;P9WPB4/P9WPB5/P0A5P1	215.698;150.214;137.887;130.954;122.094;121.709;114.39;118.242;112.849;112.849;111.694;108.997;109.768;108.997;112.079;108.227;108.612;105.145;105.531;99.3673	6	GO:0008168;GO:0008610;GO:0044249;GO:0044255;GO:0071766;GO:0110165	methyltransferase activity;lipid biosynthetic process;cellular biosynthetic process;cellular lipid metabolic process;Actinobacterium-type cell wall biogenesis;cellular anatomical entity	Molecular Function;Biological Process;Biological Process;Biological Process;Biological Process;Cellular Component	EC:2.1.1	Transferring one-carbon groups	IPR003333;noIPR;IPR029063;noIPR;noIPR;IPR029063	FAMILY;FAMILY;HOMOLOGOUS_SUPERFAMILY;HOMOLOGOUS_SUPERFAMILY;HOMOLOGOUS_SUPERFAMILY;HOMOLOGOUS_SUPERFAMILY	Mycolic acid cyclopropane synthase;Mycolic acid cyclopropane synthase;S-adenosyl-L-methionine-dependent methyltransferase superfamily;S-adenosyl-L-methionine-dependent methyltransferase superfamily;S-adenosyl-L-methionine-dependent methyltransferase superfamily;S-adenosyl-L-methionine-dependent methyltransferase superfamily	GO:0008610;;;;;	lipid biosynthetic process;;;;;	Biological Process;;;;;
fig|6666666.445742.peg.2887	RecName: Full=Deoxyribodipyrimidine photo-lyase; AltName: Full=DNA photolyase; AltName: Full=Photoreactivating enzyme	MPSPIIIWFRQDLRLSDQAALAAAAQAGPVIPLYILDDESPRQWAMGGASRWWLHHSLASLDERLRAKGSRLILRRGRCADVLAQVAKESGAHVVHAIRHHEPWWRNAEKAVTRQIDLRLHDGGLLLPVEAVRTGGGTPYRIYTPFSRAVMLHMPPAPPQPAPQRIEAPLHWPVSDRLEDWTLLPRDPDWASGFPADWSPGEEGARRYLDSFLGEVGDYAVARDLPSREGTSRLSPHLHFGEISPAKVWHRVAQAPGDATIYLKELIWRDYAHNQVWALPTYGSENAQPAFDAMRWRDLREARGDWTAWKRGRTGYPIVDAGMRQLWQTGWMHNRVRMIAASFLIKHLLIDWRHGARWFWDTLVDADYANNSVNWQWVAGSGVDANLFTRIMAPLTQSDKFDAADYIRQWVPELADLDDRVIHDPDFHGVRPSSYPEKRIGHREGRERALAAYRQMKG	458	20	5e-134	49.36	swissprot	20	5e-134	49.36	swissprot	sp|A9CJC9.1|RecName: Full=Deoxyribodipyrimidine photo-lyase AltName: Full=Cyclobutane pyrimidine dimer photolyase Short=CPD photolyase AltName: Full=DNA photolyase PhrA AltName: Full=Photoreactivating enzyme PhrA [Agrobacterium fabrum str. C58];sp|P12768.1|RecName: Full=Deoxyribodipyrimidine photo-lyase AltName: Full=DNA photolyase AltName: Full=Photoreactivating enzyme [Streptomyces griseus];sp|P00914.1|RecName: Full=Deoxyribodipyrimidine photo-lyase AltName: Full=DNA photolyase AltName: Full=Photoreactivating enzyme [Escherichia coli K-12];sp|Q9KNA8.1|RecName: Full=Deoxyribodipyrimidine photo-lyase AltName: Full=DNA photolyase AltName: Full=Photoreactivating enzyme [Vibrio cholerae O1 biovar El Tor str. N16961];sp|P05327.4|RecName: Full=Deoxyribodipyrimidine photo-lyase AltName: Full=DNA photolyase AltName: Full=Photoreactivating enzyme [Synechococcus elongatus PCC 6301];sp|P25078.2|RecName: Full=Deoxyribodipyrimidine photo-lyase AltName: Full=DNA photolyase AltName: Full=Photoreactivating enzyme [Salmonella enterica subsp. enterica serovar Typhimurium str. LT2];sp|Q55081.1|RecName: Full=Deoxyribodipyrimidine photo-lyase AltName: Full=DNA photolyase AltName: Full=Photoreactivating enzyme [Synechocystis sp. PCC 6803 substr. Kazusa];sp|Q96524.2|RecName: Full=Cryptochrome-2 Short=Atcry2 AltName: Full=Blue light photoreceptor AltName: Full=Protein PHR homolog 1 Short=AtPHH1 AltName: Full=Protein SUPPRESSOR OF elf3 20 [Arabidopsis thaliana];sp|Q04449.2|RecName: Full=Deoxyribodipyrimidine photo-lyase AltName: Full=DNA photolyase AltName: Full=Photoreactivating enzyme [Alkalihalobacillus pseudofirmus OF4];sp|P40115.1|RecName: Full=Cryptochrome-1 AltName: Full=Blue light photoreceptor [Sinapis alba];sp|Q43125.2|RecName: Full=Cryptochrome-1 Short=AtCry Short=Atcry1 AltName: Full=Blue light photoreceptor AltName: Full=Protein BLUE LIGHT UNINHIBITED 1 AltName: Full=Protein ELONGATED HYPOCOTYL 4 AltName: Full=Protein OUT OF PHASE 2 Short=OOP2 [Arabidopsis thaliana];sp|Q89AJ9.1|RecName: Full=Deoxyribodipyrimidine photo-lyase AltName: Full=DNA photolyase AltName: Full=Photoreactivating enzyme [Buchnera aphidicola str. Bp (Baizongia pistaciae)];sp|Q9HQ46.2|RecName: Full=Deoxyribodipyrimidine photo-lyase AltName: Full=DNA photolyase AltName: Full=Photoreactivating enzyme [Halobacterium salinarum NRC-1];sp|P57386.1|RecName: Full=Deoxyribodipyrimidine photo-lyase AltName: Full=DNA photolyase AltName: Full=Photoreactivating enzyme [Buchnera aphidicola str. APS (Acyrthosiphon pisum)];sp|P27526.2|RecName: Full=Deoxyribodipyrimidine photo-lyase AltName: Full=DNA photolyase AltName: Full=Photoreactivating enzyme [Neurospora crassa OR74A];sp|P61496.1|RecName: Full=Deoxyribodipyrimidine photo-lyase AltName: Full=DNA photolyase AltName: Full=Photoreactivating enzyme [Thermus thermophilus HB27];sp|P61497.1|RecName: Full=Deoxyribodipyrimidine photo-lyase AltName: Full=DNA photolyase AltName: Full=Photoreactivating enzyme [Thermus thermophilus HB8];sp|Q7UJB1.2|RecName: Full=Cryptochrome DASH [Rhodopirellula baltica SH 1];sp|Q7PYI7.4|RecName: Full=Cryptochrome-1 Short=agCRY1 [Anopheles gambiae];sp|P77967.2|RecName: Full=Cryptochrome DASH [Synechocystis sp. PCC 6803 substr. Kazusa]	Agrobacterium fabrum str. C58;Streptomyces griseus;Escherichia coli K-12;Vibrio cholerae O1 biovar El Tor str. N16961;Synechococcus elongatus PCC 6301;Salmonella enterica subsp. enterica serovar Typhimurium str. LT2;Synechocystis sp. PCC 6803 substr. Kazusa;Arabidopsis thaliana;Alkalihalobacillus pseudofirmus OF4;Sinapis alba;Arabidopsis thaliana;Buchnera aphidicola str. Bp (Baizongia pistaciae);Halobacterium salinarum NRC-1;Buchnera aphidicola str. APS (Acyrthosiphon pisum);Neurospora crassa OR74A;Thermus thermophilus HB27;Thermus thermophilus HB8;Rhodopirellula baltica SH 1;Anopheles gambiae;Synechocystis sp. PCC 6803 substr. Kazusa	5.0E-135;1.4E-78;2.9E-75;8.3E-74;3.3E-70;4.7E-70;1.3E-68;8.4E-68;4.6E-66;8.7E-66;1.4E-65;7.5E-63;3.1E-62;2.0E-59;5.7E-56;1.1E-52;2.1E-49;4.3E-42;1.6E-40;3.5E-40	291;244;247;244;245;245;239;231;225;225;249;243;232;241;248;200;194;202;210;208	60.88%;52.93%;51.89%;50.83%;50.72%;50.83%;49.18%;50.55%;47.47%;49.89%;51.55%;48.31%;47.35%;49.28%;48.63%;47.62%;46.41%;43.72%;44.59%;44.64%	;;;;;;;;;;;;;;;;;;;	A9CJC9;P12768;P00914;Q9KNA8;P05327;P25078;Q55081;Q96524;Q04449;P40115;Q43125;Q89AJ9;Q9HQ46;P57386;P27526;P61496;P61497;Q7UJB1;Q7PYI7;P77967	400.208;254.603;246.514;242.662;233.417;233.032;229.565;230.72;222.631;222.631;226.098;214.157;212.616;205.297;199.134;185.652;177.178;158.688;155.606;153.68	32	GO:0000719;GO:0002833;GO:0003677;GO:0003904;GO:0005737;GO:0006325;GO:0006464;GO:0006796;GO:0007165;GO:0009583;GO:0009637;GO:0009639;GO:0009642;GO:0009648;GO:0009881;GO:0009909;GO:0010035;GO:0010468;GO:0016301;GO:0016604;GO:0022603;GO:0031349;GO:0032103;GO:0042752;GO:0042802;GO:0048519;GO:0048522;GO:0048638;GO:0065008;GO:0071949;GO:1901700;GO:2000377	photoreactive repair;positive regulation of response to biotic stimulus;DNA binding;deoxyribodipyrimidine photo-lyase activity;cytoplasm;chromatin organization;cellular protein modification process;phosphate-containing compound metabolic process;signal transduction;detection of light stimulus;response to blue light;response to red or far red light;response to light intensity;photoperiodism;photoreceptor activity;regulation of flower development;response to inorganic substance;regulation of gene expression;kinase activity;nuclear body;regulation of anatomical structure morphogenesis;positive regulation of defense response;positive regulation of response to external stimulus;regulation of circadian rhythm;identical protein binding;negative regulation of biological process;positive regulation of cellular process;regulation of developmental growth;regulation of biological quality;FAD binding;response to oxygen-containing compound;regulation of reactive oxygen species metabolic process	Biological Process;Biological Process;Molecular Function;Molecular Function;Cellular Component;Biological Process;Biological Process;Biological Process;Biological Process;Biological Process;Biological Process;Biological Process;Biological Process;Biological Process;Molecular Function;Biological Process;Biological Process;Biological Process;Molecular Function;Cellular Component;Biological Process;Biological Process;Biological Process;Biological Process;Molecular Function;Biological Process;Biological Process;Biological Process;Biological Process;Molecular Function;Biological Process;Biological Process	EC:4.1.99.3;EC:2.7	Deoxyribodipyrimidine photo-lyase;Transferring phosphorus-containing groups	IPR002081;noIPR;noIPR;IPR006050;IPR014729;IPR005101;IPR002081;noIPR;IPR006050;IPR036134;IPR036155	FAMILY;FAMILY;FAMILY;DOMAIN;HOMOLOGOUS_SUPERFAMILY;DOMAIN;FAMILY;FAMILY;DOMAIN;HOMOLOGOUS_SUPERFAMILY;HOMOLOGOUS_SUPERFAMILY	Cryptochrome/DNA photolyase class 1;Cryptochrome/DNA photolyase class 1;Cryptochrome/DNA photolyase class 1;DNA photolyase, N-terminal;Rossmann-like alpha/beta/alpha sandwich fold;Cryptochrome/DNA photolyase, FAD-binding domain;Cryptochrome/DNA photolyase class 1;Cryptochrome/DNA photolyase class 1;DNA photolyase, N-terminal;Cryptochrome/DNA photolyase, FAD-binding domain-like superfamily;Cryptochrome/photolyase, N-terminal domain superfamily	;;;;;;;;;;	;;;;;;;;;;	;;;;;;;;;;
fig|6666666.445742.peg.2888	RecName: Full=RNA pyrophosphohydrolase; AltName: Full=(Di)nucleoside polyphosphate hydrolase	MASMPDNAELNYRPCVGIMLVNMAGKVFVGQRLDNVVEAWQMPQGGIDDGEDAKTAALRELGEETGITPEHVEIIAKSRNEHFYDLPPELIGKLWGGKYRGQRQIWFLARFLGKDSHIDIQTKHPEFREWKWAAPETLPELIVPFKRKLYRDILQEFHDLI	161	20	2e-71	70.36	swissprot	20	2e-71	70.36	swissprot	sp|Q1GSV9.1|RecName: Full=RNA pyrophosphohydrolase AltName: Full=(Di)nucleoside polyphosphate hydrolase [Sphingopyxis alaskensis RB2256];sp|Q2G7H8.1|RecName: Full=RNA pyrophosphohydrolase AltName: Full=(Di)nucleoside polyphosphate hydrolase [Novosphingobium aromaticivorans DSM 12444];sp|A8LKJ8.1|RecName: Full=RNA pyrophosphohydrolase AltName: Full=(Di)nucleoside polyphosphate hydrolase [Dinoroseobacter shibae DFL 12 = DSM 16493];sp|A3PMX6.1|RecName: Full=RNA pyrophosphohydrolase AltName: Full=(Di)nucleoside polyphosphate hydrolase [Cereibacter sphaeroides ATCC 17029];sp|B9KN59.1|RecName: Full=RNA pyrophosphohydrolase AltName: Full=(Di)nucleoside polyphosphate hydrolase [Cereibacter sphaeroides KD131]/sp|Q3IZC1.1|RecName: Full=RNA pyrophosphohydrolase AltName: Full=(Di)nucleoside polyphosphate hydrolase [Cereibacter sphaeroides 2.4.1];sp|Q16BL5.1|RecName: Full=RNA pyrophosphohydrolase AltName: Full=(Di)nucleoside polyphosphate hydrolase [Roseobacter denitrificans OCh 114];sp|Q2N9Y3.1|RecName: Full=RNA pyrophosphohydrolase AltName: Full=(Di)nucleoside polyphosphate hydrolase [Erythrobacter litoralis HTCC2594];sp|A1B502.1|RecName: Full=RNA pyrophosphohydrolase AltName: Full=(Di)nucleoside polyphosphate hydrolase [Paracoccus denitrificans PD1222];sp|A4WWV6.1|RecName: Full=RNA pyrophosphohydrolase AltName: Full=(Di)nucleoside polyphosphate hydrolase [Cereibacter sphaeroides ATCC 17025];sp|Q5LMH8.1|RecName: Full=RNA pyrophosphohydrolase AltName: Full=(Di)nucleoside polyphosphate hydrolase [Ruegeria pomeroyi DSS-3];sp|A8GW83.1|RecName: Full=RNA pyrophosphohydrolase AltName: Full=(Di)nucleoside polyphosphate hydrolase [Rickettsia bellii OSU 85-389]/sp|Q1RHV9.1|RecName: Full=RNA pyrophosphohydrolase AltName: Full=(Di)nucleoside polyphosphate hydrolase [Rickettsia bellii RML369-C];sp|Q4FP40.1|RecName: Full=RNA pyrophosphohydrolase AltName: Full=(Di)nucleoside polyphosphate hydrolase [Candidatus Pelagibacter ubique HTCC1062];sp|Q68XD3.1|RecName: Full=RNA pyrophosphohydrolase AltName: Full=(Di)nucleoside polyphosphate hydrolase [Rickettsia typhi str. Wilmington];sp|Q92IV0.1|RecName: Full=RNA pyrophosphohydrolase AltName: Full=(Di)nucleoside polyphosphate hydrolase [Rickettsia conorii str. Malish 7];sp|A8GRA7.1|RecName: Full=RNA pyrophosphohydrolase AltName: Full=(Di)nucleoside polyphosphate hydrolase [Rickettsia rickettsii str. 'Sheila Smith']/sp|B0BWQ7.1|RecName: Full=RNA pyrophosphohydrolase AltName: Full=(Di)nucleoside polyphosphate hydrolase [Rickettsia rickettsii str. Iowa];sp|A8EXY5.1|RecName: Full=RNA pyrophosphohydrolase AltName: Full=(Di)nucleoside polyphosphate hydrolase [Rickettsia canadensis str. McKiel];sp|C4K0V5.1|RecName: Full=RNA pyrophosphohydrolase AltName: Full=(Di)nucleoside polyphosphate hydrolase [Rickettsia peacockii str. Rustic];sp|Q9RH11.1|RecName: Full=RNA pyrophosphohydrolase AltName: Full=(Di)nucleoside polyphosphate hydrolase [Zymomonas mobilis subsp. mobilis ZM4 = ATCC 31821];sp|Q4UKM5.1|RecName: Full=RNA pyrophosphohydrolase AltName: Full=(Di)nucleoside polyphosphate hydrolase [Rickettsia felis URRWXCal2];sp|C3PMT3.1|RecName: Full=RNA pyrophosphohydrolase AltName: Full=(Di)nucleoside polyphosphate hydrolase [Rickettsia africae ESF-5]	Sphingopyxis alaskensis RB2256;Novosphingobium aromaticivorans DSM 12444;Dinoroseobacter shibae DFL 12 = DSM 16493;Cereibacter sphaeroides ATCC 17029;Cereibacter sphaeroides KD131/Cereibacter sphaeroides 2.4.1;Roseobacter denitrificans OCh 114;Erythrobacter litoralis HTCC2594;Paracoccus denitrificans PD1222;Cereibacter sphaeroides ATCC 17025;Ruegeria pomeroyi DSS-3;Rickettsia bellii OSU 85-389/Rickettsia bellii RML369-C;Candidatus Pelagibacter ubique HTCC1062;Rickettsia typhi str. Wilmington;Rickettsia conorii str. Malish 7;Rickettsia rickettsii str. 'Sheila Smith'/Rickettsia rickettsii str. Iowa;Rickettsia canadensis str. McKiel;Rickettsia peacockii str. Rustic;Zymomonas mobilis subsp. mobilis ZM4 = ATCC 31821;Rickettsia felis URRWXCal2;Rickettsia africae ESF-5	2.0E-72;1.1E-67;2.7E-60;8.5E-60;1.5E-59;2.8E-59;4.1E-58;8.7E-58;9.1E-57;1.3E-55;6.9E-51;3.4E-50;5.9E-50;6.3E-50;6.4E-50;6.4E-50;8.4E-50;8.9E-50;9.3E-50;1.5E-49	124;119;116;109;109;109;115;110;108;108;107;108;106;106;106;105;106;95;108;106	78.48%;76.28%;74.36%;68.99%;68.99%;72.67%;70.12%;72.37%;67.92%;72.00%;70.39%;67.92%;69.28%;69.28%;69.28%;68.63%;69.28%;63.76%;67.92%;69.28%	;;;;;;;;;;;;;;;;;;;	Q1GSV9;Q2G7H8;A8LKJ8;A3PMX6;B9KN59/Q3IZC1;Q16BL5;Q2N9Y3;A1B502;A4WWV6;Q5LMH8;Q1RHV9/A8GW83;Q4FP40;Q68XD3;Q92IV0;A8GRA7/B0BWQ7;A8EXY5;C4K0V5;Q9RH11;Q4UKM5;C3PMT3	217.624;205.682;186.808;185.652;184.882;184.111;181.415;180.644;177.948;174.866;162.925;160.999;160.614;160.614;160.614;160.614;160.229;159.844;160.229;159.844	1	GO:0016787	hydrolase activity	Molecular Function	EC:3	Hydrolases	IPR020476;IPR000086;noIPR;noIPR;noIPR;IPR022927;IPR000086;IPR022927;IPR015797	DOMAIN;DOMAIN;DOMAIN;DOMAIN;DOMAIN;FAMILY;DOMAIN;FAMILY;HOMOLOGOUS_SUPERFAMILY	NUDIX hydrolase;NUDIX hydrolase domain;NUDIX hydrolase domain;NUDIX hydrolase domain;NUDIX hydrolase domain;RNA pyrophosphohydrolase RppH;NUDIX hydrolase domain;RNA pyrophosphohydrolase RppH;NUDIX hydrolase-like domain superfamily	;;;;;;;;	;;;;;;;;	;;;;;;;;
fig|6666666.445742.peg.2889	RecName: Full=Uncharacterized protein YdiY; Flags: Precursor	MRHCLAILPFLFATQAWANAPALLPPSVREMLEAAIANGNETEIATVAKIAKQTNPQSADQIQQMVNSWKERTKATHDTVIREARFTELWTGKLEAGGFRSTGSTSEIGISAAAQVKREGLEWSHKLSATVDYRRANGVTSRERYTASYEPRYQFDPRGFAYGLTQFERDPSIGYDERYTASAGIGYKVIVSKPIDLSLDVGPSVRHAKYVIGPRETKLGARASMDLAWRLAPNVTFKQTAAGYAETDVFSVNSLTQLQTKVSTRLSAGLSYTVQYESETLLSARDFDTLSRLTLSYDF	299	1	2.6e-10	41.55	swissprot	1	2.6e-10	41.55	swissprot	sp|P76206.1|RecName: Full=Uncharacterized protein YdiY Flags: Precursor [Escherichia coli K-12]	Escherichia coli K-12	2.6E-11	86	41.55%		P76206	65.855							IPR007433	FAMILY	Protein of unknown function DUF481
fig|6666666.445742.peg.2890	RecName: Full=Succinyl-diaminopimelate desuccinylase; Short=SDAP desuccinylase; AltName: Full=N-succinyl-LL-2,6-diaminoheptanedioate amidohydrolase	MNGTHPPVTAPETALLEQAAAAPMLVQVESWASINSGSRNLTGLATMATTLADAFSALPGAIDLIDPDPVETVAPDGRTSVIRHGQHLRLTVRPDAPVQLLLTGHMDTVFPVDHPFQTLRWLEPGILNGPGVADMKGGIAVMLAALTAIEQSEATRTLGYQVVINSDEEVGSPSSAALLRRAAAGKRAAFTYEPALPDGTLAGARAGSGNFSIIVTGLSAHAGRNPDDGRNALLAAADLALRLKAGSGTGFSCNPAKIDGGSPNNVVPDHAVLRVNFRPRTPDDEIAARALLDRAMADVARDHGVSLHLHGGFGRPPKPMDAKAERLFGLVRRCGADLGLDIGWRDTGGVCDGNNIAACGVPVVDTMGVRGGSIHSDAEFLISDSLAERAQLSALALLRIAQGQY	405	20	1.4e-20	39.26	swissprot	20	1.4e-20	39.26	swissprot	sp|P06621.1|RecName: Full=Carboxypeptidase G2 Short=CPDG2 AltName: Full=Folate hydrolase G2 AltName: Full=Glutamate carboxypeptidase AltName: Full=Pteroylmonoglutamic acid hydrolase G2 AltName: INN=Glucarpidase Flags: Precursor [Pseudomonas sp. RS-16];sp|Q1QDC1.1|RecName: Full=Succinyl-diaminopimelate desuccinylase Short=SDAP desuccinylase AltName: Full=N-succinyl-LL-2,6-diaminoheptanedioate amidohydrolase [Psychrobacter cryohalolentis K5];sp|A5WD56.1|RecName: Full=Succinyl-diaminopimelate desuccinylase Short=SDAP desuccinylase AltName: Full=N-succinyl-LL-2,6-diaminoheptanedioate amidohydrolase [Psychrobacter sp. PRwf-1];sp|Q4FU86.1|RecName: Full=Succinyl-diaminopimelate desuccinylase Short=SDAP desuccinylase AltName: Full=N-succinyl-LL-2,6-diaminoheptanedioate amidohydrolase [Psychrobacter arcticus 273-4];sp|Q7VNB3.1|RecName: Full=Succinyl-diaminopimelate desuccinylase Short=SDAP desuccinylase AltName: Full=N-succinyl-LL-2,6-diaminoheptanedioate amidohydrolase [[Haemophilus] ducreyi 35000HP];sp|A3QE30.1|RecName: Full=Succinyl-diaminopimelate desuccinylase 1 Short=SDAP desuccinylase 1 AltName: Full=N-succinyl-LL-2,6-diaminoheptanedioate amidohydrolase 1 [Shewanella loihica PV-4];sp|P54542.2|RecName: Full=Uncharacterized protein YqjE [Bacillus subtilis subsp. subtilis str. 168];sp|C5BQE9.1|RecName: Full=Succinyl-diaminopimelate desuccinylase Short=SDAP desuccinylase AltName: Full=N-succinyl-LL-2,6-diaminoheptanedioate amidohydrolase [Teredinibacter turnerae T7901];sp|A6SZR5.1|RecName: Full=Succinyl-diaminopimelate desuccinylase Short=SDAP desuccinylase AltName: Full=N-succinyl-LL-2,6-diaminoheptanedioate amidohydrolase [Janthinobacterium sp. Marseille];sp|A1WEL1.1|RecName: Full=Succinyl-diaminopimelate desuccinylase Short=SDAP desuccinylase AltName: Full=N-succinyl-LL-2,6-diaminoheptanedioate amidohydrolase [Verminephrobacter eiseniae EF01-2];sp|A8FW04.1|RecName: Full=Succinyl-diaminopimelate desuccinylase Short=SDAP desuccinylase AltName: Full=N-succinyl-LL-2,6-diaminoheptanedioate amidohydrolase [Shewanella sediminis HAW-EB3];sp|B2SQY5.1|RecName: Full=Succinyl-diaminopimelate desuccinylase Short=SDAP desuccinylase AltName: Full=N-succinyl-LL-2,6-diaminoheptanedioate amidohydrolase [Xanthomonas oryzae pv. oryzae PXO99A];sp|B2TXP7.1|RecName: Full=Succinyl-diaminopimelate desuccinylase Short=SDAP desuccinylase AltName: Full=N-succinyl-LL-2,6-diaminoheptanedioate amidohydrolase [Shigella boydii CDC 3083-94];sp|Q0T246.1|RecName: Full=Succinyl-diaminopimelate desuccinylase Short=SDAP desuccinylase AltName: Full=N-succinyl-LL-2,6-diaminoheptanedioate amidohydrolase [Shigella flexneri 5 str. 8401];sp|A1ADX7.1|RecName: Full=Succinyl-diaminopimelate desuccinylase Short=SDAP desuccinylase AltName: Full=N-succinyl-LL-2,6-diaminoheptanedioate amidohydrolase [Escherichia coli APEC O1]/sp|B7MHW4.1|RecName: Full=Succinyl-diaminopimelate desuccinylase Short=SDAP desuccinylase AltName: Full=N-succinyl-LL-2,6-diaminoheptanedioate amidohydrolase [Escherichia coli S88]/sp|Q1R8Q6.1|RecName: Full=Succinyl-diaminopimelate desuccinylase Short=SDAP desuccinylase AltName: Full=N-succinyl-LL-2,6-diaminoheptanedioate amidohydrolase [Escherichia coli UTI89]/sp|Q8FF82.1|RecName: Full=Succinyl-diaminopimelate desuccinylase Short=SDAP desuccinylase AltName: Full=N-succinyl-LL-2,6-diaminoheptanedioate amidohydrolase [Escherichia coli CFT073];sp|B6I539.1|RecName: Full=Succinyl-diaminopimelate desuccinylase Short=SDAP desuccinylase AltName: Full=N-succinyl-LL-2,6-diaminoheptanedioate amidohydrolase [Escherichia coli SE11];sp|Q3IL20.1|RecName: Full=Succinyl-diaminopimelate desuccinylase Short=SDAP desuccinylase AltName: Full=N-succinyl-LL-2,6-diaminoheptanedioate amidohydrolase [Pseudoalteromonas translucida TAC125];sp|Q3YZ81.1|RecName: Full=Succinyl-diaminopimelate desuccinylase Short=SDAP desuccinylase AltName: Full=N-succinyl-LL-2,6-diaminoheptanedioate amidohydrolase [Shigella sonnei Ss046];sp|A7ZPR5.1|RecName: Full=Succinyl-diaminopimelate desuccinylase Short=SDAP desuccinylase AltName: Full=N-succinyl-LL-2,6-diaminoheptanedioate amidohydrolase [Escherichia coli O139:H28 str. E24377A]/sp|A8A2W3.1|RecName: Full=Succinyl-diaminopimelate desuccinylase Short=SDAP desuccinylase AltName: Full=N-succinyl-LL-2,6-diaminoheptanedioate amidohydrolase [Escherichia coli HS]/sp|B1IWI8.1|RecName: Full=Succinyl-diaminopimelate desuccinylase Short=SDAP desuccinylase AltName: Full=N-succinyl-LL-2,6-diaminoheptanedioate amidohydrolase [Escherichia coli ATCC 8739]/sp|B1LNC1.1|RecName: Full=Succinyl-diaminopimelate desuccinylase Short=SDAP desuccinylase AltName: Full=N-succinyl-LL-2,6-diaminoheptanedioate amidohydrolase [Escherichia coli SMS-3-5]/sp|B1XAE3.1|RecName: Full=Succinyl-diaminopimelate desuccinylase Short=SDAP desuccinylase AltName: Full=N-succinyl-LL-2,6-diaminoheptanedioate amidohydrolase [Escherichia coli str. K-12 substr. DH10B]/sp|B7LCK7.1|RecName: Full=Succinyl-diaminopimelate desuccinylase Short=SDAP desuccinylase AltName: Full=N-succinyl-LL-2,6-diaminoheptanedioate amidohydrolase [Escherichia coli 55989]/sp|B7M7H2.1|RecName: Full=Succinyl-diaminopimelate desuccinylase Short=SDAP desuccinylase AltName: Full=N-succinyl-LL-2,6-diaminoheptanedioate amidohydrolase [Escherichia coli IAI1]/sp|B7UGM1.1|RecName: Full=Succinyl-diaminopimelate desuccinylase Short=SDAP desuccinylase AltName: Full=N-succinyl-LL-2,6-diaminoheptanedioate amidohydrolase [Escherichia coli O127:H6 str. E2348/69]/sp|C4ZX46.1|RecName: Full=Succinyl-diaminopimelate desuccinylase Short=SDAP desuccinylase AltName: Full=N-succinyl-LL-2,6-diaminoheptanedioate amidohydrolase [Escherichia coli BW2952]/sp|P0AED7.1|RecName: Full=Succinyl-diaminopimelate desuccinylase Short=SDAP desuccinylase AltName: Full=N-succinyl-LL-2,6-diaminoheptanedioate amidohydrolase [Escherichia coli K-12]/sp|P0AED8.1|RecName: Full=Succinyl-diaminopimelate desuccinylase Short=SDAP desuccinylase AltName: Full=N-succinyl-LL-2,6-diaminoheptanedioate amidohydrolase [Shigella flexneri]/sp|Q31Y20.1|RecName: Full=Succinyl-diaminopimelate desuccinylase Short=SDAP desuccinylase AltName: Full=N-succinyl-LL-2,6-diaminoheptanedioate amidohydrolase [Shigella boydii Sb227];sp|Q5GS68.1|RecName: Full=Succinyl-diaminopimelate desuccinylase Short=SDAP desuccinylase AltName: Full=N-succinyl-LL-2,6-diaminoheptanedioate amidohydrolase [Wolbachia endosymbiont strain TRS of Brugia malayi]	Pseudomonas sp. RS-16;Psychrobacter cryohalolentis K5;Psychrobacter sp. PRwf-1;Psychrobacter arcticus 273-4;[Haemophilus] ducreyi 35000HP;Shewanella loihica PV-4;Bacillus subtilis subsp. subtilis str. 168;Teredinibacter turnerae T7901;Janthinobacterium sp. Marseille;Verminephrobacter eiseniae EF01-2;Shewanella sediminis HAW-EB3;Xanthomonas oryzae pv. oryzae PXO99A;Shigella boydii CDC 3083-94;Shigella flexneri 5 str. 8401;Escherichia coli APEC O1/Escherichia coli S88/Escherichia coli UTI89/Escherichia coli CFT073;Escherichia coli SE11;Pseudoalteromonas translucida TAC125;Shigella sonnei Ss046;Escherichia coli O139:H28 str. E24377A/Escherichia coli HS/Escherichia coli ATCC 8739/Escherichia coli SMS-3-5/Escherichia coli str. K-12 substr. DH10B/Escherichia coli 55989/Escherichia coli IAI1/Escherichia coli O127:H6 str. E2348/69/Escherichia coli BW2952/Escherichia coli K-12/Shigella flexneri/Shigella boydii Sb227;Wolbachia endosymbiont strain TRS of Brugia malayi	1.4E-21;1.2E-11;1.9E-11;5.0E-11;1.9E-8;2.2E-8;3.9E-8;4.5E-8;8.2E-8;8.6E-8;8.7E-8;1.1E-7;1.1E-7;1.2E-7;1.3E-7;1.4E-7;1.4E-7;1.4E-7;1.4E-7;1.5E-7	150;122;121;122;125;130;130;127;138;120;126;124;128;119;119;119;117;119;119;95	46.73%;38.49%;40.20%;38.49%;38.46%;39.76%;42.07%;39.56%;39.20%;39.09%;38.65%;37.80%;38.79%;38.76%;38.76%;38.76%;37.50%;38.76%;38.76%;36.54%	;;;;;;;;;;;;;;;;;;;	P06621;Q1QDC1;A5WD56;Q4FU86;Q7VNB3;A3QE30;P54542;C5BQE9;A6SZR5;A1WEL1;A8FW04;B2SQY5;B2TXP7;Q0T246;B7MHW4/A1ADX7/Q8FF82/Q1R8Q6;B6I539;Q3IL20;Q3YZ81;B7UGM1/C4ZX46/A7ZPR5/B7M7H2/P0AED7/B1XAE3/B7LCK7/Q31Y20/B1LNC1/B1IWI8/A8A2W3/P0AED8;Q5GS68	98.9821;69.3218;68.5514;67.3958;59.3066;58.9214;58.151;58.151;57.3806;57.3806;57.3806;56.9954;56.9954;56.6102;56.6102;56.6102;56.6102;56.6102;56.6102;56.6102	3	GO:0009987;GO:0016787;GO:0071704	cellular process;hydrolase activity;organic substance metabolic process	Biological Process;Molecular Function;Biological Process	EC:3	Hydrolases	noIPR;noIPR;IPR002933;IPR011650;noIPR;noIPR;noIPR;IPR036264	HOMOLOGOUS_SUPERFAMILY;HOMOLOGOUS_SUPERFAMILY;FAMILY;DOMAIN;DOMAIN;DOMAIN;DOMAIN;HOMOLOGOUS_SUPERFAMILY	NADP-dependent oxidoreductase domain superfamily;NADP-dependent oxidoreductase domain superfamily;Peptidase M20;Peptidase M20, dimerisation domain;Peptidase M20, dimerisation domain;Peptidase M20, dimerisation domain;Peptidase M20, dimerisation domain;Bacterial exopeptidase dimerisation domain	;;GO:0016787;;;;;	;;hydrolase activity;;;;;	;;Molecular Function;;;;;
fig|6666666.445742.peg.2891	RecName: Full=Arginine N-succinyltransferase; Short=AST; AltName: Full=AOST	MRTARADDLQTLYEMAKLTGGGFTNLPPDRAALTAKLERTEQALGRQDGGIKDDLIVLVLVNAQTGQVRGTCQIFSTVGQSWPFYSYRLGVLTQHSRELARTFRAQMLSLTTDLEGSTEVGGLFLHPRERAEGLGLLLARSRYLYIRNHRDRFGDRVIAELRGVIDEAGGSPFWDGLAGRFFGMNFQEADEFNAVNGNQFIADLMPKTPIYTAMLTDSARAVIGLPHPNGRAAMRMLETEGFTNAGYVDIFDGGPTMVGQIDQLRTVAQARDFTLAATHDKGGDKMLVSTGLLADYRCTYGYVQEGEDGSISLDAASAALLQLDVGQAFTMAGRA	335	20	1.5e-70	58.57	swissprot	20	1.5e-70	58.57	swissprot	sp|A8AHD9.1|RecName: Full=Arginine N-succinyltransferase Short=AST AltName: Full=AOST [Citrobacter koseri ATCC BAA-895];sp|Q32G89.1|RecName: Full=Arginine N-succinyltransferase Short=AST AltName: Full=AOST [Shigella dysenteriae Sd197];sp|B7N583.1|RecName: Full=Arginine N-succinyltransferase Short=AST AltName: Full=AOST [Escherichia coli UMN026];sp|A9N277.1|RecName: Full=Arginine N-succinyltransferase Short=AST AltName: Full=AOST [Salmonella enterica subsp. enterica serovar Paratyphi B str. SPB7]/sp|B4T3Z5.1|RecName: Full=Arginine N-succinyltransferase Short=AST AltName: Full=AOST [Salmonella enterica subsp. enterica serovar Newport str. SL254]/sp|B4TGE1.1|RecName: Full=Arginine N-succinyltransferase Short=AST AltName: Full=AOST [Salmonella enterica subsp. enterica serovar Heidelberg str. SL476]/sp|B5BA71.1|RecName: Full=Arginine N-succinyltransferase Short=AST AltName: Full=AOST [Salmonella enterica subsp. enterica serovar Paratyphi A str. AKU_12601]/sp|B5FJD7.1|RecName: Full=Arginine N-succinyltransferase Short=AST AltName: Full=AOST [Salmonella enterica subsp. enterica serovar Dublin str. CT_02021853]/sp|B5QWI9.1|RecName: Full=Arginine N-succinyltransferase Short=AST AltName: Full=AOST [Salmonella enterica subsp. enterica serovar Enteritidis str. P125109]/sp|Q5PHB9.1|RecName: Full=Arginine N-succinyltransferase Short=AST AltName: Full=AOST [Salmonella enterica subsp. enterica serovar Paratyphi A str. ATCC 9150]/sp|Q8ZPV1.1|RecName: Full=Arginine N-succinyltransferase Short=AST AltName: Full=AOST [Salmonella enterica subsp. enterica serovar Typhimurium str. LT2];sp|Q8FH00.2|RecName: Full=Arginine N-succinyltransferase Short=AST AltName: Full=AOST [Escherichia coli CFT073];sp|A9MFG1.1|RecName: Full=Arginine N-succinyltransferase Short=AST AltName: Full=AOST [Salmonella enterica subsp. arizonae serovar 62:z4,z23:-];sp|A1ABS8.1|RecName: Full=Arginine N-succinyltransferase Short=AST AltName: Full=AOST [Escherichia coli APEC O1]/sp|B7MAV8.1|RecName: Full=Arginine N-succinyltransferase Short=AST AltName: Full=AOST [Escherichia coli S88]/sp|B7MVM6.1|RecName: Full=Arginine N-succinyltransferase Short=AST AltName: Full=AOST [Escherichia coli ED1a]/sp|Q1RB46.1|RecName: Full=Arginine N-succinyltransferase Short=AST AltName: Full=AOST [Escherichia coli UTI89];sp|A7ZML5.1|RecName: Full=Arginine N-succinyltransferase Short=AST AltName: Full=AOST [Escherichia coli O139:H28 str. E24377A]/sp|B6IBG7.1|RecName: Full=Arginine N-succinyltransferase Short=AST AltName: Full=AOST [Escherichia coli SE11]/sp|B7M1F9.1|RecName: Full=Arginine N-succinyltransferase Short=AST AltName: Full=AOST [Escherichia coli IAI1]/sp|Q83L52.5|RecName: Full=Arginine N-succinyltransferase Short=AST AltName: Full=AOST [Shigella flexneri];sp|A8A0T9.1|RecName: Full=Arginine N-succinyltransferase Short=AST AltName: Full=AOST [Escherichia coli HS]/sp|B1IPI3.1|RecName: Full=Arginine N-succinyltransferase Short=AST AltName: Full=AOST [Escherichia coli ATCC 8739]/sp|B1LDY4.1|RecName: Full=Arginine N-succinyltransferase Short=AST AltName: Full=AOST [Escherichia coli SMS-3-5]/sp|B1XGK8.1|RecName: Full=Arginine N-succinyltransferase Short=AST AltName: Full=AOST [Escherichia coli str. K-12 substr. DH10B]/sp|B5YQ34.1|RecName: Full=Arginine N-succinyltransferase Short=AST AltName: Full=AOST [Escherichia coli O157:H7 str. EC4115]/sp|B7NT30.1|RecName: Full=Arginine N-succinyltransferase Short=AST AltName: Full=AOST [Escherichia coli IAI39]/sp|C4ZZA3.1|RecName: Full=Arginine N-succinyltransferase Short=AST AltName: Full=AOST [Escherichia coli BW2952]/sp|P0AE37.1|RecName: Full=Arginine N-succinyltransferase Short=AST AltName: Full=AOST [Escherichia coli K-12]/sp|P0AE38.1|RecName: Full=Arginine N-succinyltransferase Short=AST AltName: Full=AOST [Escherichia coli O157:H7];sp|B7L6M1.1|RecName: Full=Arginine N-succinyltransferase Short=AST AltName: Full=AOST [Escherichia coli 55989];sp|B7USC8.1|RecName: Full=Arginine N-succinyltransferase Short=AST AltName: Full=AOST [Escherichia coli O127:H6 str. E2348/69];sp|B4TUC2.1|RecName: Full=Arginine N-succinyltransferase Short=AST AltName: Full=AOST [Salmonella enterica subsp. enterica serovar Schwarzengrund str. CVM19633]/sp|B5F845.1|RecName: Full=Arginine N-succinyltransferase Short=AST AltName: Full=AOST [Salmonella enterica subsp. enterica serovar Agona str. SL483];sp|Q0TH83.1|RecName: Full=Arginine N-succinyltransferase Short=AST AltName: Full=AOST [Escherichia coli 536];sp|Q3Z294.1|RecName: Full=Arginine N-succinyltransferase Short=AST AltName: Full=AOST [Shigella sonnei Ss046];sp|B2U3C9.1|RecName: Full=Arginine N-succinyltransferase Short=AST AltName: Full=AOST [Shigella boydii CDC 3083-94];sp|Q321N9.1|RecName: Full=Arginine N-succinyltransferase Short=AST AltName: Full=AOST [Shigella boydii Sb227];sp|B7LQ45.1|RecName: Full=Arginine N-succinyltransferase Short=AST AltName: Full=AOST [Escherichia fergusonii ATCC 35469];sp|A4W9J6.1|RecName: Full=Arginine N-succinyltransferase Short=AST AltName: Full=AOST [Enterobacter sp. 638];sp|Q0T4V4.1|RecName: Full=Arginine N-succinyltransferase Short=AST AltName: Full=AOST [Shigella flexneri 5 str. 8401];sp|Q8Z6G0.1|RecName: Full=Arginine N-succinyltransferase Short=AST AltName: Full=AOST [Salmonella enterica subsp. enterica serovar Typhi]	Citrobacter koseri ATCC BAA-895;Shigella dysenteriae Sd197;Escherichia coli UMN026;Salmonella enterica subsp. enterica serovar Paratyphi B str. SPB7/Salmonella enterica subsp. enterica serovar Newport str. SL254/Salmonella enterica subsp. enterica serovar Heidelberg str. SL476/Salmonella enterica subsp. enterica serovar Paratyphi A str. AKU_12601/Salmonella enterica subsp. enterica serovar Dublin str. CT_02021853/Salmonella enterica subsp. enterica serovar Enteritidis str. P125109/Salmonella enterica subsp. enterica serovar Paratyphi A str. ATCC 9150/Salmonella enterica subsp. enterica serovar Typhimurium str. LT2;Escherichia coli CFT073;Salmonella enterica subsp. arizonae serovar 62:z4,z23:-;Escherichia coli APEC O1/Escherichia coli S88/Escherichia coli ED1a/Escherichia coli UTI89;Escherichia coli O139:H28 str. E24377A/Escherichia coli SE11/Escherichia coli IAI1/Shigella flexneri;Escherichia coli HS/Escherichia coli ATCC 8739/Escherichia coli SMS-3-5/Escherichia coli str. K-12 substr. DH10B/Escherichia coli O157:H7 str. EC4115/Escherichia coli IAI39/Escherichia coli BW2952/Escherichia coli K-12/Escherichia coli O157:H7;Escherichia coli 55989;Escherichia coli O127:H6 str. E2348/69;Salmonella enterica subsp. enterica serovar Schwarzengrund str. CVM19633/Salmonella enterica subsp. enterica serovar Agona str. SL483;Escherichia coli 536;Shigella sonnei Ss046;Shigella boydii CDC 3083-94;Shigella boydii Sb227;Escherichia fergusonii ATCC 35469;Enterobacter sp. 638;Shigella flexneri 5 str. 8401;Salmonella enterica subsp. enterica serovar Typhi	1.5E-71;1.7E-71;1.9E-71;2.2E-71;2.8E-71;3.0E-71;3.3E-71;4.2E-71;4.2E-71;4.3E-71;7.6E-71;9.0E-71;9.1E-71;1.6E-70;2.3E-70;2.4E-70;2.7E-70;3.3E-70;4.9E-70;3.7E-69	164;169;168;170;168;167;168;168;168;168;167;169;167;167;168;168;164;167;167;169	60.52%;58.68%;58.33%;59.44%;58.33%;58.80%;58.33%;58.33%;58.33%;58.33%;57.99%;58.68%;57.99%;57.99%;58.33%;58.33%;59.64%;57.99%;57.99%;59.09%	;;;;;;;;;;;;;;;;;;;	A8AHD9;Q32G89;B7N583;B5QWI9/Q5PHB9/Q8ZPV1/A9N277/B5BA71/B5FJD7/B4T3Z5/B4TGE1;Q8FH00;A9MFG1;B7MAV8/A1ABS8/B7MVM6/Q1RB46;A7ZML5/B7M1F9/B6IBG7/Q83L52;C4ZZA3/B5YQ34/P0AE37/B1XGK8/P0AE38/B1LDY4/B7NT30/B1IPI3/A8A0T9;B7L6M1;B7USC8;B5F845/B4TUC2;Q0TH83;Q3Z294;B2U3C9;Q321N9;B7LQ45;A4W9J6;Q0T4V4;Q8Z6G0	228.794;228.409;228.409;228.409;228.024;228.024;227.639;227.639;227.639;227.639;226.868;226.483;226.483;226.098;225.713;225.713;225.328;225.328;224.942;222.631	2	GO:0006527;GO:0008791	arginine catabolic process;arginine N-succinyltransferase activity	Biological Process;Molecular Function			IPR007041;noIPR;IPR007041;noIPR;noIPR;IPR016181	FAMILY;FAMILY;FAMILY;FAMILY;FAMILY;HOMOLOGOUS_SUPERFAMILY	Arginine N-succinyltransferase AstA/AruG;Arginine N-succinyltransferase AstA/AruG;Arginine N-succinyltransferase AstA/AruG;Arginine N-succinyltransferase AstA/AruG;Arginine N-succinyltransferase AstA/AruG;Acyl-CoA N-acyltransferase	GO:0006527/GO:0008791;;GO:0006527/GO:0008791;;;	arginine catabolic process/arginine N-succinyltransferase activity;;arginine catabolic process/arginine N-succinyltransferase activity;;;	Biological Process/Molecular Function;;Biological Process/Molecular Function;;;
fig|6666666.445742.peg.2892	RecName: Full=N-succinylarginine dihydrolase	MSVREINFDGLVGPSHNYAGLSLGNLASSRNAGAVSHPRAAALQGIEKMRGNLRLGLAQGIFLPQWRPDGTWLATLGTDISNADPHIRAAAMSASSMWAANAATVSPAADTADGRTHLTVANLVTMAHRSHEWPQTLAQLRLAFSDTRAFAVHGPIPAPFGDEGAANHMRLCDSHGAPGVEVFVYGQSGGPFPARQHVEASKAVARIHGLDPARTLFVQQSQEAIAAGAFHNDVVAVANERVLFTHEQAFADKQAFYASLRTLLPSVEIVEVPASAVSLADAIKSYLFNAQLVTLPDGTMALILPSEAQAVPAVWAWLEQMIAGNGPIRRLIPVDVRQSMANGGGPACLRLRVVADPKDIDPRFLVDEARLDEIARIVSDYWPETITPDDLSDTRLIARIEQSWLSLVDHLQLSGDLMP	419	20	0	64.63	swissprot	20	0	64.63	swissprot	sp|Q1GRR9.1|RecName: Full=N-succinylarginine dihydrolase [Sphingopyxis alaskensis RB2256];sp|Q2G9Z6.1|RecName: Full=N-succinylarginine dihydrolase [Novosphingobium aromaticivorans DSM 12444];sp|Q9AAL4.1|RecName: Full=N-succinylarginine dihydrolase 1 [Caulobacter vibrioides CB15];sp|Q5NNB4.1|RecName: Full=N-succinylarginine dihydrolase [Zymomonas mobilis subsp. mobilis ZM4 = ATCC 31821];sp|B2VEK6.1|RecName: Full=N-succinylarginine dihydrolase [Erwinia tasmaniensis Et1/99];sp|A3QF43.1|RecName: Full=N-succinylarginine dihydrolase [Shewanella loihica PV-4];sp|A8H2S2.1|RecName: Full=N-succinylarginine dihydrolase [Shewanella pealeana ATCC 700345];sp|A1S572.1|RecName: Full=N-succinylarginine dihydrolase [Shewanella amazonensis SB2B];sp|Q8EDN7.1|RecName: Full=N-succinylarginine dihydrolase [Shewanella oneidensis MR-1];sp|B0TP13.1|RecName: Full=N-succinylarginine dihydrolase [Shewanella halifaxensis HAW-EB4];sp|A4XWE6.1|RecName: Full=N-succinylarginine dihydrolase [Pseudomonas mendocina ymp];sp|A1RIU9.1|RecName: Full=N-succinylarginine dihydrolase [Shewanella sp. W3-18-1];sp|B1KNK9.1|RecName: Full=N-succinylarginine dihydrolase [Shewanella woodyi ATCC 51908];sp|Q15TB5.1|RecName: Full=N-succinylarginine dihydrolase [Pseudoalteromonas atlantica T6c];sp|A0KVZ2.1|RecName: Full=N-succinylarginine dihydrolase [Shewanella sp. ANA-3];sp|Q7NXX6.1|RecName: Full=N-succinylarginine dihydrolase [Chromobacterium violaceum ATCC 12472];sp|B8CN09.1|RecName: Full=N-succinylarginine dihydrolase [Shewanella piezotolerans WP3];sp|Q48G20.1|RecName: Full=N-succinylarginine dihydrolase [Pseudomonas savastanoi pv. phaseolicola 1448A];sp|A4Y7N9.1|RecName: Full=N-succinylarginine dihydrolase [Shewanella putrefaciens CN-32];sp|B8E786.1|RecName: Full=N-succinylarginine dihydrolase [Shewanella baltica OS223]	Sphingopyxis alaskensis RB2256;Novosphingobium aromaticivorans DSM 12444;Caulobacter vibrioides CB15;Zymomonas mobilis subsp. mobilis ZM4 = ATCC 31821;Erwinia tasmaniensis Et1/99;Shewanella loihica PV-4;Shewanella pealeana ATCC 700345;Shewanella amazonensis SB2B;Shewanella oneidensis MR-1;Shewanella halifaxensis HAW-EB4;Pseudomonas mendocina ymp;Shewanella sp. W3-18-1;Shewanella woodyi ATCC 51908;Pseudoalteromonas atlantica T6c;Shewanella sp. ANA-3;Chromobacterium violaceum ATCC 12472;Shewanella piezotolerans WP3;Pseudomonas savastanoi pv. phaseolicola 1448A;Shewanella putrefaciens CN-32;Shewanella baltica OS223	0.0E0;0.0E0;8.1E-136;3.6E-130;1.7E-125;1.8E-125;2.4E-125;3.6E-125;2.5E-124;3.3E-124;6.7E-124;7.0E-124;8.6E-124;2.2E-123;3.3E-123;4.8E-123;4.9E-123;6.3E-123;6.9E-123;1.0E-122	324;314;268;266;278;271;267;271;272;267;270;264;268;272;273;272;264;267;263;263	82.44%;79.49%;65.85%;65.68%;64.20%;62.01%;63.42%;64.52%;61.54%;63.42%;60.40%;62.86%;63.66%;61.40%;61.76%;61.12%;62.71%;60.82%;62.62%;62.62%	;;;;;;;;;;;;;;;;;;;	Q1GRR9;Q2G9Z6;Q9AAL4;Q5NNB4;B2VEK6;A3QF43;A8H2S2;A1S572;Q8EDN7;B0TP13;A4XWE6;A1RIU9;B1KNK9;Q15TB5;A0KVZ2;Q7NXX6;B8CN09;Q48G20;A4Y7N9;B8E786	581.252;535.413;399.053;384.415;373.244;373.244;372.859;372.474;370.163;370.163;369.392;369.007;369.007;367.851;367.466;367.081;367.081;366.696;366.696;366.311	3	GO:0009015;GO:0019544;GO:0019545	N-succinylarginine dihydrolase activity;arginine catabolic process to glutamate;arginine catabolic process to succinate	Molecular Function;Biological Process;Biological Process	EC:3.5.3.23	N-succinylarginine dihydrolase	IPR007079;IPR037031;noIPR;noIPR;IPR007079;noIPR	FAMILY;HOMOLOGOUS_SUPERFAMILY;HOMOLOGOUS_SUPERFAMILY;HOMOLOGOUS_SUPERFAMILY;FAMILY;FAMILY	Succinylarginine dihydrolase;Succinylarginine dihydrolase superfamily;Succinylarginine dihydrolase superfamily;Succinylarginine dihydrolase superfamily;Succinylarginine dihydrolase;Succinylarginine dihydrolase	GO:0006525/GO:0009015;GO:0006525/GO:0009015;;;GO:0006525/GO:0009015;	arginine metabolic process/N-succinylarginine dihydrolase activity;arginine metabolic process/N-succinylarginine dihydrolase activity;;;arginine metabolic process/N-succinylarginine dihydrolase activity;	Biological Process/Molecular Function;Biological Process/Molecular Function;;;Biological Process/Molecular Function;
fig|6666666.445742.peg.2893	---NA---	MERIKRLFTIKTKFEAFLVIYALALGASERGIVYMHQYPGVGGQLLALACSGAVFMGGGKMLDALELQRSYGS	73
fig|6666666.445742.peg.2894	---NA---	MPDDISDRSVTAAELVRNFAHWREIGARHPLLITHHGRETHVFMGLDRFKALASQDEFDQHPDRLRELAVRMAQGLILCRADFRIDLINPVALAMARRWDRRLEGQMLWDALPELVGTLTEAHARHSQVSGEISAADIPSPFRDDSWLHVETFPFADGIGLLLRDITSDVQRHRLADVKSAILKAMGIHGGVGYARLSNRGFIEYVDATICTLVGLPEARLINAYMTDLIALPQRPHFRQELEAVLRGEGDRRVQAHLLTNGGALLPMEGALVQLRGTYGTEGVVLVMTPPCLSENDQAGSQ	302																							noIPR;noIPR;IPR000014;IPR035965	HOMOLOGOUS_SUPERFAMILY;HOMOLOGOUS_SUPERFAMILY;DOMAIN;HOMOLOGOUS_SUPERFAMILY	Luciferase-like domain superfamily;Luciferase-like domain superfamily;PAS domain;PAS domain superfamily	;;;	;;;	;;;
fig|6666666.445742.peg.2895	---NA---	MRNPPLHAVLRLARLGQAMSRHERGSVLVEAAFALPLMIVLLLGILLYGGWLMTAHSLQQAANDAARAAVAGMTATERRALVDESVNASRPSFPLLGAQTIGVAANSNSGYYTVTLTYNLSNAPFFSAAIFPMPAAQIQRSAVVRIAS	148																							IPR012495	FAMILY	TadE-like
fig|6666666.445742.peg.2896	---NA---	MNQPDKRLRNLLVDKRGGISVLLAGSLFMLAGAATVAVDLGSVYLAKRQLQGVADAAALAASSGGRSAAEALLTKSGVPGVSLVAVQTGYYDQNSAVAVGNRFVSGDPRASAIQVQVQRRTPLFFGRLLVGRDGVDVRAHATAARSDAAAFSIGTGLASLSGGLPNMLLSALAGTELNLSVMDYQGLASLNVDLLHFADALKVRTGRNDAAYGELFGANIPLSDVIGAIADTADNSGTAALLRNIGAKLPGKSVRLSDMIDLGPMKGTGSSTGQPSLLLDSFSMLRMVLSPPSSIAVPLDLTLNVPGLTTTRLKLITGTGQASTPLISITNDKNFILRTAQTRIFLESRVATLLTGIATIRIPLYVELASAEAQLSNIVCDQGAINNGVTLAVKPSIGTAVIGDVDEAALTNFSTPANPRTATLASVLGSLTQVHAYANVALGGVTQQNVLFTPSDISGQQSKTVSTQDLTQGVASSLANQTKVTVTLAGLQLPLSPLISPVAGLLGTTAPILDDLLSNLTAILGVKLGTATVKVHQMRCGMPTLVA	547																							IPR018705;IPR028087	DOMAIN;DOMAIN	Domain of unknown function DUF2134, membrane;Putative Flp pilus-assembly TadG-like, N-terminal	;	;	;
fig|6666666.445742.peg.2897	RecName: Full=Cobyric acid synthase	MGAIMLQGTGSDVGKSVLVAGLCRALLRRGYRVRPFKPQNMSNNAAVTINGGEIGRAQALQAIACGVEAHTDMNPVLMKPQADRTSQLIVHGQVRGTLGSGNFRSARGQLLGAVLESYERLKAQCDIVVVEGAGSPAEINLRAGDIANMGFARAANVPVLLVGDIDRGGVIAAIVGTRAVIDPEDAAMIRGFLINKFRGDPALFEDGYRQIEALSAWRGFGVVPWLEDTARLPSEDAVVLERTAQSGTERTIIACPILPRISNFDDLDPFKLDPGVELRMVPPGQPIPAEAALVVLPGSKATIADMAAMRAQGWDIDILAHHRRGGAILGICGGYQMLGRHIADPDGIEGPAGTVDGLGLLDVETRLSVGKRLERVDGVALGAVFAGYEMHIGETTGPDSDRPFARLGRNADGAISADGRVMGTYVHGLLASSPLRAALLARLGVDGGVADYDRSVDMALDAIAARLEEHLDIDAILALTLG	482	20	0	75.84	swissprot	20	0	75.84	swissprot	sp|A5VFK5.1|RecName: Full=Cobyric acid synthase [Rhizorhabdus wittichii RW1];sp|Q2GBK2.1|RecName: Full=Cobyric acid synthase [Novosphingobium aromaticivorans DSM 12444];sp|Q1GPG1.1|RecName: Full=Cobyric acid synthase [Sphingopyxis alaskensis RB2256];sp|D5AV13.1|RecName: Full=Cobyric acid synthase [Rhodobacter capsulatus SB 1003];sp|P0CY57.1|RecName: Full=Cobyric acid synthase [Rhodobacter capsulatus];sp|Q8G005.1|RecName: Full=Cobyric acid synthase [Brucella suis 1330];sp|A9M5X3.1|RecName: Full=Cobyric acid synthase [Brucella canis ATCC 23365];sp|B0CHA6.1|RecName: Full=Cobyric acid synthase [Brucella suis ATCC 23445];sp|B2S6E8.1|RecName: Full=Cobyric acid synthase [Brucella abortus S19]/sp|Q2YQK2.1|RecName: Full=Cobyric acid synthase [Brucella abortus 2308]/sp|Q57CI7.1|RecName: Full=Cobyric acid synthase [Brucella abortus bv. 1 str. 9-941];sp|Q89Q71.1|RecName: Full=Cobyric acid synthase [Bradyrhizobium diazoefficiens USDA 110];sp|C0RJS3.1|RecName: Full=Cobyric acid synthase [Brucella melitensis ATCC 23457]/sp|Q8YHV6.2|RecName: Full=Cobyric acid synthase [Brucella melitensis bv. 1 str. 16M];sp|A6X034.1|RecName: Full=Cobyric acid synthase [Brucella anthropi ATCC 49188];sp|Q3IZR0.1|RecName: Full=Cobyric acid synthase [Cereibacter sphaeroides 2.4.1];sp|Q28N58.1|RecName: Full=Cobyric acid synthase [Jannaschia sp. CCS1];sp|Q167R8.1|RecName: Full=Cobyric acid synthase [Roseobacter denitrificans OCh 114];sp|A4WPH6.1|RecName: Full=Cobyric acid synthase [Cereibacter sphaeroides ATCC 17025];sp|Q0C077.1|RecName: Full=Cobyric acid synthase [Hyphomonas neptunium ATCC 15444];sp|B8EQG6.1|RecName: Full=Cobyric acid synthase [Methylocella silvestris BL2];sp|Q98L33.1|RecName: Full=Cobyric acid synthase [Mesorhizobium japonicum MAFF 303099];sp|Q1MFE8.1|RecName: Full=Cobyric acid synthase [Rhizobium leguminosarum bv. viciae 3841]	Rhizorhabdus wittichii RW1;Novosphingobium aromaticivorans DSM 12444;Sphingopyxis alaskensis RB2256;Rhodobacter capsulatus SB 1003;Rhodobacter capsulatus;Brucella suis 1330;Brucella canis ATCC 23365;Brucella suis ATCC 23445;Brucella abortus S19/Brucella abortus 2308/Brucella abortus bv. 1 str. 9-941;Bradyrhizobium diazoefficiens USDA 110;Brucella melitensis ATCC 23457/Brucella melitensis bv. 1 str. 16M;Brucella anthropi ATCC 49188;Cereibacter sphaeroides 2.4.1;Jannaschia sp. CCS1;Roseobacter denitrificans OCh 114;Cereibacter sphaeroides ATCC 17025;Hyphomonas neptunium ATCC 15444;Methylocella silvestris BL2;Mesorhizobium japonicum MAFF 303099;Rhizobium leguminosarum bv. viciae 3841	0.0E0;0.0E0;0.0E0;0.0E0;0.0E0;0.0E0;0.0E0;0.0E0;0.0E0;0.0E0;0.0E0;0.0E0;0.0E0;0.0E0;0.0E0;0.0E0;0.0E0;0.0E0;0.0E0;0.0E0	415;403;395;364;364;361;361;361;359;365;358;349;358;363;350;358;345;354;349;346	86.10%;84.13%;82.64%;75.68%;75.36%;75.37%;75.37%;75.37%;74.95%;76.20%;74.74%;72.86%;74.43%;75.31%;73.07%;74.43%;71.73%;73.90%;71.81%;73.31%	;;;;;;;;;;;;;;;;;;;	A5VFK5;Q2GBK2;Q1GPG1;D5AV13;P0CY57;Q8G005;A9M5X3;B0CHA6;B2S6E8/Q2YQK2/Q57CI7;Q89Q71;Q8YHV6/C0RJS3;A6X034;Q3IZR0;Q28N58;Q167R8;A4WPH6;Q0C077;B8EQG6;Q98L33;Q1MFE8	743.806;701.049;671.003;583.948;582.408;579.326;579.326;578.556;575.859;575.089;573.548;572.007;569.696;564.688;561.607;553.903;551.977;550.821;548.125;546.584	5	GO:0003824;GO:0006541;GO:0009236;GO:0015420;GO:0015889	catalytic activity;glutamine metabolic process;cobalamin biosynthetic process;ABC-type vitamin B12 transporter activity;cobalamin transport	Molecular Function;Biological Process;Biological Process;Molecular Function;Biological Process	EC:7.6.2.8	ABC-type vitamin B12 transporter	IPR027417;IPR004459;IPR029062;IPR011698;noIPR;noIPR;IPR004459;IPR004459;noIPR;IPR033949;noIPR;IPR027417;IPR029062	HOMOLOGOUS_SUPERFAMILY;FAMILY;HOMOLOGOUS_SUPERFAMILY;DOMAIN;DOMAIN;DOMAIN;FAMILY;FAMILY;FAMILY;DOMAIN;DOMAIN;HOMOLOGOUS_SUPERFAMILY;HOMOLOGOUS_SUPERFAMILY	P-loop containing nucleoside triphosphate hydrolase;Cobyric acid synthase CobQ;Class I glutamine amidotransferase-like;CobB/CobQ-like glutamine amidotransferase;CobB/CobQ-like glutamine amidotransferase;CobB/CobQ-like glutamine amidotransferase;Cobyric acid synthase CobQ;Cobyric acid synthase CobQ;Cobyric acid synthase CobQ;Cobyric acid synthase, glutamine amidotransferase type 1;Cobyric acid synthase, glutamine amidotransferase type 1;P-loop containing nucleoside triphosphate hydrolase;Class I glutamine amidotransferase-like	;GO:0003824/GO:0009236;;GO:0003824;;;GO:0003824/GO:0009236;GO:0003824/GO:0009236;;GO:0009236;;;	;catalytic activity/cobalamin biosynthetic process;;catalytic activity;;;catalytic activity/cobalamin biosynthetic process;catalytic activity/cobalamin biosynthetic process;;cobalamin biosynthetic process;;;	;Molecular Function/Biological Process;;Molecular Function;;;Molecular Function/Biological Process;Molecular Function/Biological Process;;Biological Process;;;
fig|6666666.445742.peg.2898	---NA---	MVWIARLLLFIPSLVAGWFVSQEDPRYWVIALAIGLTFLALGIIAAIYIPILHPWPRRKQ	60
fig|6666666.445742.peg.2899	---NA---	MRFVASIGIDAGRDLAKHPYMRTTLGICTRKARYATEEEAWAVAHRADIVLRPYRCALCRQYHLTSRTKGMRLRPPYRE	79
fig|6666666.445742.peg.2900	RecName: Full=Uncharacterized 22.9 kDa protein in nqo2 3'region; AltName: Full=URF2	MSFTPNEIALLLVALLAGLVLGLMMSGRGKYKRLWREEQSAHHHAIRDRDARLNAANERIAELERQSTPITPGTAPAVAGGVQGRDDLSRINGNSQTQEVALNEAGYHRYGQIAALNGEQEATLEARLGLKPGTIAHEDWRGQAHDLERGEKPGLLSRLTGHA	163	2	0.0027	48.22	swissprot	2	0.0027	48.22	swissprot	sp|P29908.1|RecName: Full=Uncharacterized 22.9 kDa protein in nqo2 3'region AltName: Full=URF2 [Paracoccus denitrificans];sp|Q0BZ42.1|RecName: Full=50S ribosomal protein L21 [Hyphomonas neptunium ATCC 15444]	Paracoccus denitrificans;Hyphomonas neptunium ATCC 15444	2.7E-4;7.7E-4	31;34	44.93%;51.52%	;	P29908;Q0BZ42	43.1282;41.5874							noIPR	FAMILY	TonB-dependent receptor-like
fig|6666666.445742.peg.2901	RecName: Full=Pyruvate, phosphate dikinase; AltName: Full=Pyruvate, orthophosphate dikinase	MVMTEEAQMSTTSTRYVYRFGGGVNDGGKGDKNLLGGKGANLDGMAAIGLPVPPGFTITTEMCTRYYTDGGVYPESLKAEVANGIAHIEAVTGKKFGDAADPLLVSVRSGARISMPGMMDTVLNLGLNDETVLGLAAASGDERFAWDSYRRFIQMYSDVVLELDHGAFEEALEIAKEDQGYTLDTEMTADDWKALVSEYKALVAKLWNKPFPQDVADQLWGAISAVFGSWQADRAKVYRRLNSIPGDWGTAVNVQAMVFGNMGDTSATGVAFTRDPATGENAYYGEYLINAQGEDVVAGIRTPQYLTKQARERAGAKPLSMEEAMPETYAELARVFDILETHYRDMQDIEFTVQQGKLWMLQTRSGKRTAKAALKIAVEMANEGLISEEEAVARVDPAALDQLLHPTLDPKAPRDVLTKGLPASPGAASGAIVFDADTAERRNELGDAVILVRVETSPEDIHGMHAAKGILTARGGMTSHAAVVARGMGRPCVSGAGSLSIDNVNKILRIGSRELKEGDILTIDGATGEVMAGEVPTVQPELAGDFGILMAWADKVRRLKVRANAETPLDCQTARDFGAEGVGLCRTEHMFFDAARITAVREMILADSEKGRRVALDKLLPEQRDDFAQIFMVMAGLPVTIRLLDPPLHEFLPHGEAEFEEVAKAAGVGVEALKRRAAELHEFNPMLGHRGCRLGVTYPEIYEMQARAIFEAALIVKERSGEAPIPEVMIPLVATKKELELMKAIVDQVAKDVFAEQGASVDYLVGTMIELPRAALKAGEIAEVGEFFSFGTNDLTQTTIGISRDDAGRFLTQYVDKGIFARDPFVSIDVEGVGQLIELAAERGRATRPGIKLGICGEHGGDPASIAFCEATGLDYVSASPYRVPIARLAAAQAALAKK	899	20	0	69.02	swissprot	20	0	69.02	swissprot	sp|Q59754.2|RecName: Full=Pyruvate, phosphate dikinase AltName: Full=Pyruvate, orthophosphate dikinase [Sinorhizobium meliloti 1021];sp|P22983.5|RecName: Full=Pyruvate, phosphate dikinase AltName: Full=Pyruvate, orthophosphate dikinase [[Clostridium] symbiosum];sp|O23404.2|RecName: Full=Pyruvate, phosphate dikinase 1, chloroplastic AltName: Full=Pyruvate, orthophosphate dikinase 1 Flags: Precursor [Arabidopsis thaliana];sp|Q42910.1|RecName: Full=Pyruvate, phosphate dikinase, chloroplastic AltName: Full=Pyruvate, orthophosphate dikinase Flags: Precursor [Mesembryanthemum crystallinum];sp|Q42368.2|RecName: Full=Pyruvate, phosphate dikinase 2 AltName: Full=Pyruvate, orthophosphate dikinase 2 [Zea mays];sp|Q6AVA8.1|RecName: Full=Pyruvate, phosphate dikinase 1, chloroplastic AltName: Full=OsPPDKB AltName: Full=Pyruvate, orthophosphate dikinase 1 Flags: Precursor [Oryza sativa Japonica Group];sp|Q42736.1|RecName: Full=Pyruvate, phosphate dikinase, chloroplastic AltName: Full=Pyruvate, orthophosphate dikinase Flags: Precursor [Flaveria pringlei];sp|P22221.2|RecName: Full=Pyruvate, phosphate dikinase, chloroplastic AltName: Full=Pyruvate, orthophosphate dikinase Flags: Precursor [Flaveria trinervia];sp|Q39734.1|RecName: Full=Pyruvate, phosphate dikinase, chloroplastic AltName: Full=Cold-sensitive pyruvate, orthophosphate dikinase AltName: Full=Pyruvate, orthophosphate dikinase Flags: Precursor [Flaveria brownii];sp|P11155.2|RecName: Full=Pyruvate, phosphate dikinase 1, chloroplastic AltName: Full=Pyruvate, orthophosphate dikinase 1 Flags: Precursor [Zea mays];sp|Q39735.1|RecName: Full=Pyruvate, phosphate dikinase, chloroplastic AltName: Full=Cold-sensitive pyruvate, orthophosphate dikinase AltName: Full=Pyruvate, orthophosphate dikinase Flags: Precursor [Flaveria bidentis];sp|Q75KR1.1|RecName: Full=Pyruvate, phosphate dikinase 2 AltName: Full=Pyruvate, orthophosphate dikinase 2 [Oryza sativa Japonica Group];sp|P51776.1|RecName: Full=Pyruvate, phosphate dikinase AltName: Full=Pyruvate, orthophosphate dikinase [Giardia intestinalis];sp|Q9ZD55.1|RecName: Full=Pyruvate, phosphate dikinase AltName: Full=Pyruvate, orthophosphate dikinase [Rickettsia prowazekii str. Madrid E];sp|Q92HI8.2|RecName: Full=Pyruvate, phosphate dikinase AltName: Full=Pyruvate, orthophosphate dikinase [Rickettsia conorii str. Malish 7];sp|Q4ULI7.1|RecName: Full=Pyruvate, phosphate dikinase AltName: Full=Pyruvate, orthophosphate dikinase [Rickettsia felis URRWXCal2];sp|Q68WP2.1|RecName: Full=Pyruvate, phosphate dikinase AltName: Full=Pyruvate, orthophosphate dikinase [Rickettsia typhi str. Wilmington];sp|Q1RH78.1|RecName: Full=Pyruvate, phosphate dikinase AltName: Full=Pyruvate, orthophosphate dikinase [Rickettsia bellii RML369-C];sp|P37213.1|RecName: Full=Pyruvate, phosphate dikinase AltName: Full=Pyruvate, orthophosphate dikinase [Entamoeba histolytica];sp|O83728.1|RecName: Full=Pyruvate, phosphate dikinase AltName: Full=Pyruvate, orthophosphate dikinase [Treponema pallidum subsp. pallidum str. Nichols]	Sinorhizobium meliloti 1021;[Clostridium] symbiosum;Arabidopsis thaliana;Mesembryanthemum crystallinum;Zea mays;Oryza sativa Japonica Group;Flaveria pringlei;Flaveria trinervia;Flaveria brownii;Zea mays;Flaveria bidentis;Oryza sativa Japonica Group;Giardia intestinalis;Rickettsia prowazekii str. Madrid E;Rickettsia conorii str. Malish 7;Rickettsia felis URRWXCal2;Rickettsia typhi str. Wilmington;Rickettsia bellii RML369-C;Entamoeba histolytica;Treponema pallidum subsp. pallidum str. Nichols	0.0E0;0.0E0;0.0E0;0.0E0;0.0E0;0.0E0;0.0E0;0.0E0;0.0E0;0.0E0;0.0E0;0.0E0;0.0E0;0.0E0;0.0E0;0.0E0;0.0E0;0.0E0;0.0E0;2.5E-138	684;635;637;634;628;625;630;629;627;623;627;625;594;603;603;602;597;591;578;474	77.55%;72.57%;71.41%;70.68%;70.88%;70.22%;70.71%;70.83%;70.37%;70.24%;70.61%;70.62%;67.65%;68.06%;68.37%;68.25%;67.38%;66.93%;65.46%;51.69%	;;;;;;;;;;;;;;;;;;;	Q59754;P22983;O23404;Q42910;Q42368;Q6AVA8;Q42736;P22221;Q39734;P11155;Q39735;Q75KR1;P51776;Q9ZD55;Q92HI8;Q4ULI7;Q68WP2;Q1RH78;P37213;O83728	1184.47;1033.86;1003.43;1002.28;999.194;994.571;988.793;986.867;981.089;980.704;979.163;971.459;927.932;916.376;911.753;908.286;904.82;897.886;826.624;437.573	6	GO:0005524;GO:0006090;GO:0009507;GO:0016301;GO:0016310;GO:0050242	ATP binding;pyruvate metabolic process;chloroplast;kinase activity;phosphorylation;pyruvate, phosphate dikinase activity	Molecular Function;Biological Process;Cellular Component;Molecular Function;Biological Process;Molecular Function	EC:2.7	Transferring phosphorus-containing groups	IPR010121;noIPR;noIPR;IPR013815;IPR010121;IPR000121;noIPR;IPR002192;noIPR;IPR008279;IPR040442;noIPR;IPR010121;noIPR;IPR036637;IPR015813	FAMILY;FAMILY;FAMILY;HOMOLOGOUS_SUPERFAMILY;FAMILY;DOMAIN;DOMAIN;DOMAIN;DOMAIN;DOMAIN;HOMOLOGOUS_SUPERFAMILY;HOMOLOGOUS_SUPERFAMILY;FAMILY;FAMILY;HOMOLOGOUS_SUPERFAMILY;HOMOLOGOUS_SUPERFAMILY	Pyruvate, phosphate dikinase;Pyruvate, phosphate dikinase;Pyruvate, phosphate dikinase;ATP-grasp fold, subdomain 1;Pyruvate, phosphate dikinase;PEP-utilising enzyme, C-terminal;PEP-utilising enzyme, C-terminal;Pyruvate phosphate dikinase, AMP/ATP-binding;Pyruvate phosphate dikinase, AMP/ATP-binding;PEP-utilising enzyme, mobile domain;Pyruvate kinase-like domain superfamily;Pyruvate kinase-like domain superfamily;Pyruvate, phosphate dikinase;Pyruvate, phosphate dikinase;Phosphohistidine domain superfamily;Pyruvate/Phosphoenolpyruvate kinase-like domain superfamily	GO:0006090/GO:0050242;;;GO:0005524;GO:0006090/GO:0050242;GO:0016772/GO:0016310;;GO:0016301/GO:0005524/GO:0016310;;GO:0016772/GO:0016310;;;GO:0006090/GO:0050242;;GO:0016772/GO:0016310;GO:0003824	pyruvate metabolic process/pyruvate, phosphate dikinase activity;;;ATP binding;pyruvate metabolic process/pyruvate, phosphate dikinase activity;transferase activity, transferring phosphorus-containing groups/phosphorylation;;kinase activity/ATP binding/phosphorylation;;transferase activity, transferring phosphorus-containing groups/phosphorylation;;;pyruvate metabolic process/pyruvate, phosphate dikinase activity;;transferase activity, transferring phosphorus-containing groups/phosphorylation;catalytic activity	Biological Process/Molecular Function;;;Molecular Function;Biological Process/Molecular Function;Molecular Function/Biological Process;;Molecular Function/Molecular Function/Biological Process;;Molecular Function/Biological Process;;;Biological Process/Molecular Function;;Molecular Function/Biological Process;Molecular Function
fig|6666666.445742.peg.2902	RecName: Full=Glycine--tRNA ligase beta subunit; AltName: Full=Glycyl-tRNA synthetase beta subunit; Short=GlyRS	MTDFLLELRCEEIPARMQLKASDDLARLFTEELAKAGLKPASIDSFVTPRRLALIARDLPLETAAVSEEFKGPRNSAPAQALEGFLRKTGLTQDQLEDRDGVWFAVVNKPGRATTDVLAEAVPAVIRAFPWPKSMRWGAASATTESLRWVRPLQGIIALLGGEIVPLSIEGIEAGRETVGHRFHSTGAIRIDGADDYADKLRAAYVIVSHQERQAIIEAKAGEAAAAKGYSVIEDKGLVAENAGLTEWPVPLLGDFDPEFLEVPPEVIQLTLRINQKYFVLRDAAGKLAPAFICTANIEAKDGGVAIVAGNRKVLAARLSDARFFWQQDRKTPLAEQAKKLGRITFHEKLGTVADKVERVAKLAEWLAREGIVPNCDPALARQAAELCKADLVTEMVGEFPELQGVMGGYYARAEGLPDAVADAIRDHYKPVGQGDDVPTAPVTVAVSLADKLDTLRSFFGIDEKPTGSRDPFALRRAALGVIQIVTANGLRMPVAEGDLLDFFADRLKVQQKEAGVRHDLIDAVFALGGEDDLVRLLARVKALQSFVATDDGANLLAGYKRAANILKKEGVEQAEAISLSYEPEKAEADLIAALDAAEPQAAQAVAAEEFEGAMAALATLRAPIDAFFETVTVNDADPAKRTTRLALLARVRDAVHNVADFSKITG	667	20	0	64.24	swissprot	20	0	64.24	swissprot	sp|B4R9A9.1|RecName: Full=Glycine--tRNA ligase beta subunit AltName: Full=Glycyl-tRNA synthetase beta subunit Short=GlyRS [Phenylobacterium zucineum HLK1];sp|B8IBI6.1|RecName: Full=Glycine--tRNA ligase beta subunit AltName: Full=Glycyl-tRNA synthetase beta subunit Short=GlyRS [Methylobacterium nodulans ORS 2060];sp|Q0C4C9.1|RecName: Full=Glycine--tRNA ligase beta subunit AltName: Full=Glycyl-tRNA synthetase beta subunit Short=GlyRS [Hyphomonas neptunium ATCC 15444];sp|B0UNU2.1|RecName: Full=Glycine--tRNA ligase beta subunit AltName: Full=Glycyl-tRNA synthetase beta subunit Short=GlyRS [Methylobacterium sp. 4-46];sp|A1AZF8.1|RecName: Full=Glycine--tRNA ligase beta subunit AltName: Full=Glycyl-tRNA synthetase beta subunit Short=GlyRS [Paracoccus denitrificans PD1222];sp|A5EED4.1|RecName: Full=Glycine--tRNA ligase beta subunit AltName: Full=Glycyl-tRNA synthetase beta subunit Short=GlyRS [Bradyrhizobium sp. BTAi1];sp|Q89S69.1|RecName: Full=Glycine--tRNA ligase beta subunit AltName: Full=Glycyl-tRNA synthetase beta subunit Short=GlyRS [Bradyrhizobium diazoefficiens USDA 110];sp|B6INH0.1|RecName: Full=Glycine--tRNA ligase beta subunit AltName: Full=Glycyl-tRNA synthetase beta subunit Short=GlyRS [Rhodospirillum centenum SW];sp|Q2W3X1.1|RecName: Full=Glycine--tRNA ligase beta subunit AltName: Full=Glycyl-tRNA synthetase beta subunit Short=GlyRS [Magnetospirillum magneticum AMB-1];sp|Q1GE74.1|RecName: Full=Glycine--tRNA ligase beta subunit AltName: Full=Glycyl-tRNA synthetase beta subunit Short=GlyRS [Ruegeria sp. TM1040];sp|A8LS45.1|RecName: Full=Glycine--tRNA ligase beta subunit AltName: Full=Glycyl-tRNA synthetase beta subunit Short=GlyRS [Dinoroseobacter shibae DFL 12 = DSM 16493];sp|B7KUK7.1|RecName: Full=Glycine--tRNA ligase beta subunit AltName: Full=Glycyl-tRNA synthetase beta subunit Short=GlyRS [Methylorubrum extorquens CM4];sp|B1M1W2.1|RecName: Full=Glycine--tRNA ligase beta subunit AltName: Full=Glycyl-tRNA synthetase beta subunit Short=GlyRS [Methylobacterium radiotolerans JCM 2831];sp|Q2KBT5.1|RecName: Full=Glycine--tRNA ligase beta subunit AltName: Full=Glycyl-tRNA synthetase beta subunit Short=GlyRS [Rhizobium etli CFN 42];sp|Q3J5C7.1|RecName: Full=Glycine--tRNA ligase beta subunit AltName: Full=Glycyl-tRNA synthetase beta subunit Short=GlyRS [Cereibacter sphaeroides 2.4.1];sp|A3PH07.1|RecName: Full=Glycine--tRNA ligase beta subunit AltName: Full=Glycyl-tRNA synthetase beta subunit Short=GlyRS [Cereibacter sphaeroides ATCC 17029];sp|B3PRI2.1|RecName: Full=Glycine--tRNA ligase beta subunit AltName: Full=Glycyl-tRNA synthetase beta subunit Short=GlyRS [Rhizobium etli CIAT 652];sp|Q986B5.1|RecName: Full=Glycine--tRNA ligase beta subunit AltName: Full=Glycyl-tRNA synthetase beta subunit Short=GlyRS [Mesorhizobium japonicum MAFF 303099];sp|A9CK39.1|RecName: Full=Glycine--tRNA ligase beta subunit AltName: Full=Glycyl-tRNA synthetase beta subunit Short=GlyRS [Agrobacterium fabrum str. C58];sp|Q1MKQ6.1|RecName: Full=Glycine--tRNA ligase beta subunit AltName: Full=Glycyl-tRNA synthetase beta subunit Short=GlyRS [Rhizobium leguminosarum bv. viciae 3841]	Phenylobacterium zucineum HLK1;Methylobacterium nodulans ORS 2060;Hyphomonas neptunium ATCC 15444;Methylobacterium sp. 4-46;Paracoccus denitrificans PD1222;Bradyrhizobium sp. BTAi1;Bradyrhizobium diazoefficiens USDA 110;Rhodospirillum centenum SW;Magnetospirillum magneticum AMB-1;Ruegeria sp. TM1040;Dinoroseobacter shibae DFL 12 = DSM 16493;Methylorubrum extorquens CM4;Methylobacterium radiotolerans JCM 2831;Rhizobium etli CFN 42;Cereibacter sphaeroides 2.4.1;Cereibacter sphaeroides ATCC 17029;Rhizobium etli CIAT 652;Mesorhizobium japonicum MAFF 303099;Agrobacterium fabrum str. C58;Rhizobium leguminosarum bv. viciae 3841	0.0E0;0.0E0;0.0E0;0.0E0;0.0E0;0.0E0;0.0E0;0.0E0;0.0E0;0.0E0;0.0E0;0.0E0;0.0E0;0.0E0;0.0E0;0.0E0;0.0E0;0.0E0;0.0E0;0.0E0	451;464;447;461;451;458;451;458;459;452;460;466;467;445;446;447;446;454;442;441	68.02%;65.72%;62.52%;65.21%;64.89%;64.87%;64.25%;63.70%;65.95%;65.04%;63.01%;66.67%;66.43%;62.85%;63.08%;63.22%;62.99%;62.79%;61.30%;62.29%	;;;;;;;;;;;;;;;;;;;	B4R9A9;B8IBI6;Q0C4C9;B0UNU2;A1AZF8;A5EED4;Q89S69;B6INH0;Q2W3X1;Q1GE74;A8LS45;B7KUK7;B1M1W2;Q2KBT5;Q3J5C7;A3PH07;B3PRI2;Q986B5;A9CK39;Q1MKQ6	642.884;639.032;636.336;630.943;630.172;625.55;625.165;623.239;622.854;615.92;613.609;605.905;599.356;595.119;594.734;594.349;591.652;590.112;584.719;582.793	6	GO:0004814;GO:0004820;GO:0005524;GO:0005737;GO:0006420;GO:0006426	arginine-tRNA ligase activity;glycine-tRNA ligase activity;ATP binding;cytoplasm;arginyl-tRNA aminoacylation;glycyl-tRNA aminoacylation	Molecular Function;Molecular Function;Molecular Function;Cellular Component;Biological Process;Biological Process	EC:6.1.1	Forming carbon-oxygen bonds	IPR015944;IPR015944;IPR015944;IPR008909;IPR015944;IPR006194;IPR015944;noIPR	FAMILY;FAMILY;FAMILY;DOMAIN;FAMILY;FAMILY;FAMILY;FAMILY	Glycine-tRNA ligase, beta subunit;Glycine-tRNA ligase, beta subunit;Glycine-tRNA ligase, beta subunit;DALR anticodon binding;Glycine-tRNA ligase, beta subunit;Glycine-tRNA synthetase, heterodimeric;Glycine-tRNA ligase, beta subunit;Glycine-tRNA ligase, beta subunit	GO:0004820/GO:0000166/GO:0005737/GO:0005524/GO:0006426;GO:0004820/GO:0000166/GO:0005737/GO:0005524/GO:0006426;GO:0004820/GO:0000166/GO:0005737/GO:0005524/GO:0006426;GO:0004814/GO:0006420/GO:0005524;GO:0004820/GO:0000166/GO:0005737/GO:0005524/GO:0006426;GO:0004820/GO:0000166/GO:0005737/GO:0005524/GO:0006426;GO:0004820/GO:0000166/GO:0005737/GO:0005524/GO:0006426;	glycine-tRNA ligase activity/nucleotide binding/cytoplasm/ATP binding/glycyl-tRNA aminoacylation;glycine-tRNA ligase activity/nucleotide binding/cytoplasm/ATP binding/glycyl-tRNA aminoacylation;glycine-tRNA ligase activity/nucleotide binding/cytoplasm/ATP binding/glycyl-tRNA aminoacylation;arginine-tRNA ligase activity/arginyl-tRNA aminoacylation/ATP binding;glycine-tRNA ligase activity/nucleotide binding/cytoplasm/ATP binding/glycyl-tRNA aminoacylation;glycine-tRNA ligase activity/nucleotide binding/cytoplasm/ATP binding/glycyl-tRNA aminoacylation;glycine-tRNA ligase activity/nucleotide binding/cytoplasm/ATP binding/glycyl-tRNA aminoacylation;	Molecular Function/Molecular Function/Cellular Component/Molecular Function/Biological Process;Molecular Function/Molecular Function/Cellular Component/Molecular Function/Biological Process;Molecular Function/Molecular Function/Cellular Component/Molecular Function/Biological Process;Molecular Function/Biological Process/Molecular Function;Molecular Function/Molecular Function/Cellular Component/Molecular Function/Biological Process;Molecular Function/Molecular Function/Cellular Component/Molecular Function/Biological Process;Molecular Function/Molecular Function/Cellular Component/Molecular Function/Biological Process;
fig|6666666.445742.peg.2903	---NA---	MDRLMTMNNIVIPAKAGISGHVALHSLAAPACAGASEEIA	40
fig|6666666.445742.peg.2904	RecName: Full=Glycine--tRNA ligase alpha subunit; AltName: Full=Glycyl-tRNA synthetase alpha subunit; Short=GlyRS	MAEGKALSFQDLILTLHAYWGKQGCVILQPYDMEVGAGTFHPATTLRSLGPKPWNAAYVQPSRRPTDGRYGENPNRLQHYYQYQVIMKPSPANLQELYLGSLREIGIDPLVHDIRFVEDDWESPTLGAWGLGWEVWCDGMEVTQFTYFQQMGGYDCKPVAGELTYGLERLAMYIQGVDSVYDLKFNDQGVTYGDVFLENERQMSKWNFEVADTEKLFRWFKDCKAEYDQCIANDVPLAAFEQAIKASHTFNLLQARGVISVQERASYMGQVRDMAKGSCEAWMKTNGWTA	290	20	5.6e-172	80.66	swissprot	20	5.6e-172	80.66	swissprot	sp|A5VFX8.1|RecName: Full=Glycine--tRNA ligase alpha subunit AltName: Full=Glycyl-tRNA synthetase alpha subunit Short=GlyRS [Rhizorhabdus wittichii RW1];sp|Q5NMJ1.1|RecName: Full=Glycine--tRNA ligase alpha subunit AltName: Full=Glycyl-tRNA synthetase alpha subunit Short=GlyRS [Zymomonas mobilis subsp. mobilis ZM4 = ATCC 31821];sp|Q2RQ44.1|RecName: Full=Glycine--tRNA ligase alpha subunit AltName: Full=Glycyl-tRNA synthetase alpha subunit Short=GlyRS [Rhodospirillum rubrum ATCC 11170];sp|Q11KG2.1|RecName: Full=Glycine--tRNA ligase alpha subunit AltName: Full=Glycyl-tRNA synthetase alpha subunit Short=GlyRS [Chelativorans sp. BNC1];sp|A1AZF6.1|RecName: Full=Glycine--tRNA ligase alpha subunit AltName: Full=Glycyl-tRNA synthetase alpha subunit Short=GlyRS [Paracoccus denitrificans PD1222];sp|Q986B6.1|RecName: Full=Glycine--tRNA ligase alpha subunit AltName: Full=Glycyl-tRNA synthetase alpha subunit Short=GlyRS [Mesorhizobium japonicum MAFF 303099];sp|Q8UHP1.2|RecName: Full=Glycine--tRNA ligase alpha subunit AltName: Full=Glycyl-tRNA synthetase alpha subunit Short=GlyRS [Agrobacterium fabrum str. C58];sp|B5ZS33.1|RecName: Full=Glycine--tRNA ligase alpha subunit AltName: Full=Glycyl-tRNA synthetase alpha subunit Short=GlyRS [Rhizobium leguminosarum bv. trifolii WSM2304];sp|Q89S70.1|RecName: Full=Glycine--tRNA ligase alpha subunit AltName: Full=Glycyl-tRNA synthetase alpha subunit Short=GlyRS [Bradyrhizobium diazoefficiens USDA 110];sp|A6WW98.1|RecName: Full=Glycine--tRNA ligase alpha subunit AltName: Full=Glycyl-tRNA synthetase alpha subunit Short=GlyRS [Brucella anthropi ATCC 49188];sp|A9M8H7.1|RecName: Full=Glycine--tRNA ligase alpha subunit AltName: Full=Glycyl-tRNA synthetase alpha subunit Short=GlyRS [Brucella canis ATCC 23365]/sp|B0CK89.1|RecName: Full=Glycine--tRNA ligase alpha subunit AltName: Full=Glycyl-tRNA synthetase alpha subunit Short=GlyRS [Brucella suis ATCC 23445]/sp|Q8G2C1.1|RecName: Full=Glycine--tRNA ligase alpha subunit AltName: Full=Glycyl-tRNA synthetase alpha subunit Short=GlyRS [Brucella suis 1330];sp|B1M1W4.1|RecName: Full=Glycine--tRNA ligase alpha subunit AltName: Full=Glycyl-tRNA synthetase alpha subunit Short=GlyRS [Methylobacterium radiotolerans JCM 2831];sp|C0RHB0.1|RecName: Full=Glycine--tRNA ligase alpha subunit AltName: Full=Glycyl-tRNA synthetase alpha subunit Short=GlyRS [Brucella melitensis ATCC 23457]/sp|Q2YME4.1|RecName: Full=Glycine--tRNA ligase alpha subunit AltName: Full=Glycyl-tRNA synthetase alpha subunit Short=GlyRS [Brucella abortus 2308]/sp|Q57EW2.1|RecName: Full=Glycine--tRNA ligase alpha subunit AltName: Full=Glycyl-tRNA synthetase alpha subunit Short=GlyRS [Brucella abortus bv. 1 str. 9-941]/sp|Q8YFJ0.2|RecName: Full=Glycine--tRNA ligase alpha subunit AltName: Full=Glycyl-tRNA synthetase alpha subunit Short=GlyRS [Brucella melitensis bv. 1 str. 16M];sp|Q92RL5.1|RecName: Full=Glycine--tRNA ligase alpha subunit AltName: Full=Glycyl-tRNA synthetase alpha subunit Short=GlyRS [Sinorhizobium meliloti 1021];sp|Q0BQA2.1|RecName: Full=Glycine--tRNA ligase alpha subunit AltName: Full=Glycyl-tRNA synthetase alpha subunit Short=GlyRS [Granulibacter bethesdensis CGDNIH1];sp|Q0AML4.1|RecName: Full=Glycine--tRNA ligase alpha subunit AltName: Full=Glycyl-tRNA synthetase alpha subunit Short=GlyRS [Maricaulis maris MCS10];sp|B4S278.1|RecName: Full=Glycine--tRNA ligase alpha subunit AltName: Full=Glycyl-tRNA synthetase alpha subunit Short=GlyRS [Alteromonas mediterranea DE];sp|B6JEV8.1|RecName: Full=Glycine--tRNA ligase alpha subunit AltName: Full=Glycyl-tRNA synthetase alpha subunit Short=GlyRS [Afipia carboxidovorans OM5];sp|B7V0P4.1|RecName: Full=Glycine--tRNA ligase alpha subunit AltName: Full=Glycyl-tRNA synthetase alpha subunit Short=GlyRS [Pseudomonas aeruginosa LESB58]/sp|Q02V72.1|RecName: Full=Glycine--tRNA ligase alpha subunit AltName: Full=Glycyl-tRNA synthetase alpha subunit Short=GlyRS [Pseudomonas aeruginosa UCBPP-PA14]/sp|Q9I7B7.1|RecName: Full=Glycine--tRNA ligase alpha subunit AltName: Full=Glycyl-tRNA synthetase alpha subunit Short=GlyRS [Pseudomonas aeruginosa PAO1];sp|B1J426.1|RecName: Full=Glycine--tRNA ligase alpha subunit AltName: Full=Glycyl-tRNA synthetase alpha subunit Short=GlyRS [Pseudomonas putida W619]	Rhizorhabdus wittichii RW1;Zymomonas mobilis subsp. mobilis ZM4 = ATCC 31821;Rhodospirillum rubrum ATCC 11170;Chelativorans sp. BNC1;Paracoccus denitrificans PD1222;Mesorhizobium japonicum MAFF 303099;Agrobacterium fabrum str. C58;Rhizobium leguminosarum bv. trifolii WSM2304;Bradyrhizobium diazoefficiens USDA 110;Brucella anthropi ATCC 49188;Brucella canis ATCC 23365/Brucella suis ATCC 23445/Brucella suis 1330;Methylobacterium radiotolerans JCM 2831;Brucella melitensis ATCC 23457/Brucella abortus 2308/Brucella abortus bv. 1 str. 9-941/Brucella melitensis bv. 1 str. 16M;Sinorhizobium meliloti 1021;Granulibacter bethesdensis CGDNIH1;Maricaulis maris MCS10;Alteromonas mediterranea DE;Afipia carboxidovorans OM5;Pseudomonas aeruginosa LESB58/Pseudomonas aeruginosa UCBPP-PA14/Pseudomonas aeruginosa PAO1;Pseudomonas putida W619	5.6E-173;2.1E-164;1.4E-158;9.4E-152;1.1E-150;4.0E-150;2.7E-149;3.1E-149;9.1E-149;7.0E-148;1.1E-147;1.7E-147;7.3E-147;2.2E-146;2.5E-146;4.7E-146;9.2E-146;2.3E-144;1.8E-143;2.4E-143	249;243;236;235;240;233;235;236;231;236;236;230;235;232;222;237;228;230;229;228	86.46%;84.67%;84.29%;79.93%;80.00%;79.25%;79.39%;79.73%;78.57%;79.73%;80.55%;78.77%;80.20%;78.91%;79.29%;81.72%;82.01%;78.23%;80.92%;80.57%	;;;;;;;;;;;;;;;;;;;	A5VFX8;Q5NMJ1;Q2RQ44;Q11KG2;A1AZF6;Q986B6;Q8UHP1;B5ZS33;Q89S70;A6WW98;Q8G2C1/A9M8H7/B0CK89;B1M1W4;Q8YFJ0/C0RHB0/Q2YME4/Q57EW2;Q92RL5;Q0BQA2;Q0AML4;B4S278;B6JEV8;Q02V72/B7V0P4/Q9I7B7;B1J426	482.641;460.685;446.432;429.869;427.172;425.631;423.32;423.32;422.165;419.853;419.083;418.698;417.157;416.001;414.846;414.461;414.075;410.609;408.683;408.683	4	GO:0004820;GO:0005524;GO:0005737;GO:0006426	glycine-tRNA ligase activity;ATP binding;cytoplasm;glycyl-tRNA aminoacylation	Molecular Function;Molecular Function;Cellular Component;Biological Process	EC:6.1.1.14	Glycine--tRNA ligase	IPR002310;IPR002310;noIPR;IPR002310;IPR045864;IPR006194;IPR002310;IPR002310;IPR045864	FAMILY;FAMILY;FAMILY;FAMILY;HOMOLOGOUS_SUPERFAMILY;FAMILY;FAMILY;FAMILY;HOMOLOGOUS_SUPERFAMILY	Glycine-tRNA ligase, alpha subunit;Glycine-tRNA ligase, alpha subunit;Glycine-tRNA ligase, alpha subunit;Glycine-tRNA ligase, alpha subunit;Class II Aminoacyl-tRNA synthetase/Biotinyl protein ligase (BPL) and lipoyl protein ligase (LPL);Glycine-tRNA synthetase, heterodimeric;Glycine-tRNA ligase, alpha subunit;Glycine-tRNA ligase, alpha subunit;Class II Aminoacyl-tRNA synthetase/Biotinyl protein ligase (BPL) and lipoyl protein ligase (LPL)	GO:0004820/GO:0000166/GO:0005737/GO:0005524/GO:0006426;GO:0004820/GO:0000166/GO:0005737/GO:0005524/GO:0006426;;GO:0004820/GO:0000166/GO:0005737/GO:0005524/GO:0006426;;GO:0004820/GO:0000166/GO:0005737/GO:0005524/GO:0006426;GO:0004820/GO:0000166/GO:0005737/GO:0005524/GO:0006426;GO:0004820/GO:0000166/GO:0005737/GO:0005524/GO:0006426;	glycine-tRNA ligase activity/nucleotide binding/cytoplasm/ATP binding/glycyl-tRNA aminoacylation;glycine-tRNA ligase activity/nucleotide binding/cytoplasm/ATP binding/glycyl-tRNA aminoacylation;;glycine-tRNA ligase activity/nucleotide binding/cytoplasm/ATP binding/glycyl-tRNA aminoacylation;;glycine-tRNA ligase activity/nucleotide binding/cytoplasm/ATP binding/glycyl-tRNA aminoacylation;glycine-tRNA ligase activity/nucleotide binding/cytoplasm/ATP binding/glycyl-tRNA aminoacylation;glycine-tRNA ligase activity/nucleotide binding/cytoplasm/ATP binding/glycyl-tRNA aminoacylation;	Molecular Function/Molecular Function/Cellular Component/Molecular Function/Biological Process;Molecular Function/Molecular Function/Cellular Component/Molecular Function/Biological Process;;Molecular Function/Molecular Function/Cellular Component/Molecular Function/Biological Process;;Molecular Function/Molecular Function/Cellular Component/Molecular Function/Biological Process;Molecular Function/Molecular Function/Cellular Component/Molecular Function/Biological Process;Molecular Function/Molecular Function/Cellular Component/Molecular Function/Biological Process;
fig|6666666.445742.peg.2905	RecName: Full=Uncharacterized protein YbaP	MRLTAFPSRWLSAGLLLLGAWGQTQPVAAREPVNIAVNVAPALWQVKDADTTIYLFGTVHVLKPGIDWFKGGLKQAFDASDELVLEIIESDNPGEMAQMMTGKAMATDRVALSTRLAPDAAQKYRAAMVAAGVPWQSFEAFNPWMAGMILSVAPLQKLGYQSDIGAEKILRAAAEKAGKKVGALETVEQQLNFFADLPMAQQVQFLNATVEGMDGMEGEFAALLNHWQTGQPEKLADEMNDSLKATPELAQVLLINRNANWAKWIKARLDQPGTVFVAVGAGHLAGKGSVQDQLKTLGIASARVKQGE	308	3	9e-08	41.5	swissprot	3	9e-08	41.5	swissprot	sp|Q83M36.1|RecName: Full=Uncharacterized protein YbaP [Shigella flexneri];sp|P77301.1|RecName: Full=Uncharacterized protein YbaP [Escherichia coli K-12];sp|O83681.1|RecName: Full=Uncharacterized protein TP_0675 [Treponema pallidum subsp. pallidum str. Nichols]	Shigella flexneri;Escherichia coli K-12;Treponema pallidum subsp. pallidum str. Nichols	9.0E-9;9.5E-9;3.4E-6	100;104;117	41.32%;40.78%;42.39%	;;	Q83M36;P77301;O83681	58.5362;58.5362;51.2174							IPR002816;noIPR;noIPR	FAMILY;FAMILY;FAMILY	TraB/PrgY/GumN family;TraB/PrgY/GumN family;TraB/PrgY/GumN family	;;	;;	;;
fig|6666666.445742.peg.2906	RecName: Full=Uncharacterized protein TP_0675	MKSRMIRFLALCGLALLAACGSEQKAPAPKVEAGQGPALWRVERAGLDGWIFGTIHVLPEGVDWQTPTIKQAWKDADQLVLEAADLQDQQKTLGLFESMGRSPNLPALDARVPAGERPELDRIVKEGGTSAQALSGYESWAAAMLLSAASQESLNVSQANGVEPVLIAAFKGRPIGGLETVERQFGAFDGLPEAAQRKLLIQTIHEAKDMKALYNRILTAWAKGDMEAIAKEDQNGEQPDPVVEDAILTARNRDWVGAVDKLKGRPFIAVGAGHLTGKDNLIDLLKAKDYKVTRVQ	296	1	6.3e-06	37.66	swissprot	1	6.3e-06	37.66	swissprot	sp|O83681.1|RecName: Full=Uncharacterized protein TP_0675 [Treponema pallidum subsp. pallidum str. Nichols]	Treponema pallidum subsp. pallidum str. Nichols	6.3E-7	116	37.66%		O83681	53.5286							IPR002816;noIPR;noIPR;noIPR	FAMILY;FAMILY;FAMILY;FAMILY	TraB/PrgY/GumN family;TraB/PrgY/GumN family;TraB/PrgY/GumN family;TraB/PrgY/GumN family	;;;	;;;	;;;
fig|6666666.445742.peg.2907	RecName: Full=50S ribosomal protein L25; AltName: Full=General stress protein CTC	MSEQLTLSAEARDRAGKGASRALRREGRVPAVIYGMNEEPLSIHVEEKLLNKQLGTGHFFNSVIMVEVGGKTVRTLAKDVAFHPVTDRPLHADFLRVSEHATVTVAVPVRFENEDASPGLKKGGVLNVVRHDVELVVDAAEIPDDVVVDLKGFEVGDSIHISAVTLPKGAKAAIEDRDFTIATIVAPSALKSAEGEAAEGEGE	203	20	3.3e-106	71.69	swissprot	20	3.3e-106	71.69	swissprot	sp|Q1GSP2.1|RecName: Full=50S ribosomal protein L25 AltName: Full=General stress protein CTC [Sphingopyxis alaskensis RB2256];sp|Q2G6G9.1|RecName: Full=50S ribosomal protein L25 AltName: Full=General stress protein CTC [Novosphingobium aromaticivorans DSM 12444];sp|A5V625.1|RecName: Full=50S ribosomal protein L25 AltName: Full=General stress protein CTC [Rhizorhabdus wittichii RW1];sp|Q2NAN1.1|RecName: Full=50S ribosomal protein L25 AltName: Full=General stress protein CTC [Erythrobacter litoralis HTCC2594];sp|A9M6K0.1|RecName: Full=50S ribosomal protein L25 AltName: Full=General stress protein CTC [Brucella canis ATCC 23365];sp|B0CHX4.1|RecName: Full=50S ribosomal protein L25 AltName: Full=General stress protein CTC [Brucella suis ATCC 23445]/sp|B2S6Z6.1|RecName: Full=50S ribosomal protein L25 AltName: Full=General stress protein CTC [Brucella abortus S19]/sp|C0REH1.1|RecName: Full=50S ribosomal protein L25 AltName: Full=General stress protein CTC [Brucella melitensis ATCC 23457]/sp|Q2YLX6.1|RecName: Full=50S ribosomal protein L25 AltName: Full=General stress protein CTC [Brucella abortus 2308]/sp|Q57BY2.1|RecName: Full=50S ribosomal protein L25 AltName: Full=General stress protein CTC [Brucella abortus bv. 1 str. 9-941]/sp|Q8FZE8.1|RecName: Full=50S ribosomal protein L25 AltName: Full=General stress protein CTC [Brucella suis 1330]/sp|Q8YIG3.2|RecName: Full=50S ribosomal protein L25 AltName: Full=General stress protein CTC [Brucella melitensis bv. 1 str. 16M];sp|A6WZE3.1|RecName: Full=50S ribosomal protein L25 AltName: Full=General stress protein CTC [Brucella anthropi ATCC 49188];sp|Q5NL76.1|RecName: Full=50S ribosomal protein L25 AltName: Full=General stress protein CTC [Zymomonas mobilis subsp. mobilis ZM4 = ATCC 31821];sp|Q2RMV5.1|RecName: Full=50S ribosomal protein L25 AltName: Full=General stress protein CTC [Rhodospirillum rubrum ATCC 11170];sp|Q6G0F8.1|RecName: Full=50S ribosomal protein L25 AltName: Full=General stress protein CTC [Bartonella quintana str. Toulouse];sp|Q92N68.1|RecName: Full=50S ribosomal protein L25 AltName: Full=General stress protein CTC [Sinorhizobium meliloti 1021];sp|A9IR85.1|RecName: Full=50S ribosomal protein L25 AltName: Full=General stress protein CTC [Bartonella tribocorum CIP 105476];sp|A6UBR5.1|RecName: Full=50S ribosomal protein L25 AltName: Full=General stress protein CTC [Sinorhizobium medicae WSM419];sp|A1UTH4.1|RecName: Full=50S ribosomal protein L25 AltName: Full=General stress protein CTC [Bartonella bacilliformis KC583];sp|Q6G2L2.1|RecName: Full=50S ribosomal protein L25 AltName: Full=General stress protein CTC [Bartonella henselae str. Houston-1];sp|A7HVD8.1|RecName: Full=50S ribosomal protein L25 AltName: Full=General stress protein CTC [Parvibaculum lavamentivorans DS-1];sp|Q98HV7.1|RecName: Full=50S ribosomal protein L25 AltName: Full=General stress protein CTC [Mesorhizobium japonicum MAFF 303099];sp|B2IG64.1|RecName: Full=50S ribosomal protein L25 AltName: Full=General stress protein CTC [Beijerinckia indica subsp. indica ATCC 9039];sp|Q0ARN7.1|RecName: Full=50S ribosomal protein L25 AltName: Full=General stress protein CTC [Maricaulis maris MCS10];sp|Q8UDA0.1|RecName: Full=50S ribosomal protein L25 AltName: Full=General stress protein CTC [Agrobacterium fabrum str. C58]	Sphingopyxis alaskensis RB2256;Novosphingobium aromaticivorans DSM 12444;Rhizorhabdus wittichii RW1;Erythrobacter litoralis HTCC2594;Brucella canis ATCC 23365;Brucella suis ATCC 23445/Brucella abortus S19/Brucella melitensis ATCC 23457/Brucella abortus 2308/Brucella abortus bv. 1 str. 9-941/Brucella suis 1330/Brucella melitensis bv. 1 str. 16M;Brucella anthropi ATCC 49188;Zymomonas mobilis subsp. mobilis ZM4 = ATCC 31821;Rhodospirillum rubrum ATCC 11170;Bartonella quintana str. Toulouse;Sinorhizobium meliloti 1021;Bartonella tribocorum CIP 105476;Sinorhizobium medicae WSM419;Bartonella bacilliformis KC583;Bartonella henselae str. Houston-1;Parvibaculum lavamentivorans DS-1;Mesorhizobium japonicum MAFF 303099;Beijerinckia indica subsp. indica ATCC 9039;Maricaulis maris MCS10;Agrobacterium fabrum str. C58	3.3E-107;1.5E-102;4.7E-95;1.1E-94;8.0E-74;1.8E-72;6.6E-71;5.4E-69;8.5E-66;2.9E-65;3.5E-65;4.3E-65;1.3E-64;1.7E-64;1.0E-63;5.2E-63;1.1E-62;1.1E-59;3.0E-59;4.4E-59	175;169;160;163;143;138;136;142;138;135;126;135;126;134;127;139;126;123;124;123	86.21%;83.25%;83.33%;84.46%;70.44%;71.88%;71.20%;73.96%;71.50%;66.50%;68.48%;65.22%;68.48%;66.67%;66.84%;70.56%;68.11%;65.78%;65.26%;65.78%	;;;;;;;;;;;;;;;;;;;	Q1GSP2;Q2G6G9;A5V625;Q2NAN1;A9M6K0;Q8FZE8/Q8YIG3/B2S6Z6/C0REH1/Q2YLX6/B0CHX4/Q57BY2;A6WZE3;Q5NL76;Q2RMV5;Q6G0F8;Q92N68;A9IR85;A6UBR5;A1UTH4;Q6G2L2;A7HVD8;Q98HV7;B2IG64;Q0ARN7;Q8UDA0	309.301;297.36;278.485;278.1;224.557;221.09;217.238;213.001;204.142;202.986;202.601;202.601;201.06;200.675;198.749;197.593;196.438;189.119;187.963;186.808	4	GO:0003735;GO:0005840;GO:0006412;GO:0008097	structural constituent of ribosome;ribosome;translation;5S rRNA binding	Molecular Function;Cellular Component;Biological Process;Molecular Function			IPR020057;IPR001021;IPR020056;IPR029751;IPR037121;noIPR;noIPR;IPR001021;IPR029751;IPR011035	DOMAIN;FAMILY;HOMOLOGOUS_SUPERFAMILY;FAMILY;HOMOLOGOUS_SUPERFAMILY;HOMOLOGOUS_SUPERFAMILY;HOMOLOGOUS_SUPERFAMILY;FAMILY;FAMILY;HOMOLOGOUS_SUPERFAMILY	Ribosomal protein L25, beta domain;Ribosomal protein L25, long-form;Ribosomal protein L25/Gln-tRNA synthetase, N-terminal;Ribosomal protein L25;Ribosomal protein L25, C-terminal;Ribosomal protein L25, C-terminal;Ribosomal protein L25, C-terminal;Ribosomal protein L25, long-form;Ribosomal protein L25;Ribosomal protein L25/Gln-tRNA synthetase, anti-codon-binding domain superfamily	;GO:0008097/GO:0003735/GO:0005840/GO:0006412;;GO:0008097/GO:0003735/GO:0005840/GO:0006412;;;;GO:0008097/GO:0003735/GO:0005840/GO:0006412;GO:0008097/GO:0003735/GO:0005840/GO:0006412;GO:0006412	;5S rRNA binding/structural constituent of ribosome/ribosome/translation;;5S rRNA binding/structural constituent of ribosome/ribosome/translation;;;;5S rRNA binding/structural constituent of ribosome/ribosome/translation;5S rRNA binding/structural constituent of ribosome/ribosome/translation;translation	;Molecular Function/Molecular Function/Cellular Component/Biological Process;;Molecular Function/Molecular Function/Cellular Component/Biological Process;;;;Molecular Function/Molecular Function/Cellular Component/Biological Process;Molecular Function/Molecular Function/Cellular Component/Biological Process;Biological Process
fig|6666666.445742.peg.2908	RecName: Full=Peptidyl-tRNA hydrolase; Short=PTH	MQIWAGLGNPGQQYAMHRHNVGFMAVDLIADMYRFSPPRKQFQGWVQEGRIGPEKIILLKPATFMNESGRAIGEAMRFYKLTPQDVTVFHDELDLAPMKVKVKRGGGNAGHNGLRSTDAHIGNDFRRVRLGIGHPGHKDKVHGYVLGNYHKSEMDALADMLGAIGAEAEWLAKNDDARFMNEVALRLAD	189	20	1.2e-107	77.66	swissprot	20	1.2e-107	77.66	swissprot	sp|Q2NAN2.1|RecName: Full=Peptidyl-tRNA hydrolase Short=PTH [Erythrobacter litoralis HTCC2594];sp|A5V626.1|RecName: Full=Peptidyl-tRNA hydrolase Short=PTH [Rhizorhabdus wittichii RW1];sp|Q1GSP1.1|RecName: Full=Peptidyl-tRNA hydrolase Short=PTH [Sphingopyxis alaskensis RB2256];sp|Q5NL75.1|RecName: Full=Peptidyl-tRNA hydrolase Short=PTH [Zymomonas mobilis subsp. mobilis ZM4 = ATCC 31821];sp|Q2G6G8.1|RecName: Full=Peptidyl-tRNA hydrolase Short=PTH [Novosphingobium aromaticivorans DSM 12444];sp|B9KMG1.1|RecName: Full=Peptidyl-tRNA hydrolase Short=PTH [Cereibacter sphaeroides KD131];sp|A3PML9.1|RecName: Full=Peptidyl-tRNA hydrolase Short=PTH [Cereibacter sphaeroides ATCC 17029];sp|Q3IZN0.1|RecName: Full=Peptidyl-tRNA hydrolase Short=PTH [Cereibacter sphaeroides 2.4.1];sp|A8LRY5.1|RecName: Full=Peptidyl-tRNA hydrolase Short=PTH [Dinoroseobacter shibae DFL 12 = DSM 16493];sp|A7HVD7.1|RecName: Full=Peptidyl-tRNA hydrolase Short=PTH [Parvibaculum lavamentivorans DS-1];sp|A4WPE4.1|RecName: Full=Peptidyl-tRNA hydrolase Short=PTH [Cereibacter sphaeroides ATCC 17025];sp|Q89DJ9.1|RecName: Full=Peptidyl-tRNA hydrolase Short=PTH [Bradyrhizobium diazoefficiens USDA 110];sp|B1M1C0.1|RecName: Full=Peptidyl-tRNA hydrolase Short=PTH [Methylobacterium radiotolerans JCM 2831];sp|B1Z9F8.1|RecName: Full=Peptidyl-tRNA hydrolase Short=PTH [Methylorubrum populi BJ001];sp|A4Z0I5.1|RecName: Full=Peptidyl-tRNA hydrolase Short=PTH [Bradyrhizobium sp. ORS 278];sp|A9W5L3.1|RecName: Full=Peptidyl-tRNA hydrolase Short=PTH [Methylorubrum extorquens PA1]/sp|B7KNU7.1|RecName: Full=Peptidyl-tRNA hydrolase Short=PTH [Methylorubrum extorquens CM4];sp|A5FZ48.1|RecName: Full=Peptidyl-tRNA hydrolase Short=PTH [Acidiphilium cryptum JF-5];sp|Q11GC5.1|RecName: Full=Peptidyl-tRNA hydrolase Short=PTH [Chelativorans sp. BNC1];sp|Q161I4.1|RecName: Full=Peptidyl-tRNA hydrolase Short=PTH [Roseobacter denitrificans OCh 114];sp|A1B1H5.1|RecName: Full=Peptidyl-tRNA hydrolase Short=PTH [Paracoccus denitrificans PD1222]	Erythrobacter litoralis HTCC2594;Rhizorhabdus wittichii RW1;Sphingopyxis alaskensis RB2256;Zymomonas mobilis subsp. mobilis ZM4 = ATCC 31821;Novosphingobium aromaticivorans DSM 12444;Cereibacter sphaeroides KD131;Cereibacter sphaeroides ATCC 17029;Cereibacter sphaeroides 2.4.1;Dinoroseobacter shibae DFL 12 = DSM 16493;Parvibaculum lavamentivorans DS-1;Cereibacter sphaeroides ATCC 17025;Bradyrhizobium diazoefficiens USDA 110;Methylobacterium radiotolerans JCM 2831;Methylorubrum populi BJ001;Bradyrhizobium sp. ORS 278;Methylorubrum extorquens PA1/Methylorubrum extorquens CM4;Acidiphilium cryptum JF-5;Chelativorans sp. BNC1;Roseobacter denitrificans OCh 114;Paracoccus denitrificans PD1222	1.2E-108;2.0E-107;1.1E-101;4.8E-99;3.6E-98;1.6E-78;3.7E-78;4.7E-78;8.8E-78;2.3E-77;5.3E-77;1.4E-74;6.3E-74;3.5E-73;1.7E-72;1.3E-71;2.7E-71;3.0E-71;1.3E-70;1.8E-69	166;164;162;156;156;146;146;146;142;141;145;141;137;137;138;136;135;135;139;137	88.77%;86.77%;86.63%;83.87%;83.87%;78.07%;78.07%;78.07%;75.53%;75.00%;77.54%;75.40%;72.87%;72.87%;73.80%;72.34%;71.05%;72.97%;73.94%;75.69%	;;;;;;;;;;;;;;;;;;;	Q2NAN2;A5V626;Q1GSP1;Q5NL75;Q2G6G8;B9KMG1;A3PML9;Q3IZN0;A8LRY5;A7HVD7;A4WPE4;Q89DJ9;B1M1C0;B1Z9F8;A4Z0I5;B7KNU7/A9W5L3;A5FZ48;Q11GC5;Q161I4;A1B1H5	311.612;308.531;293.893;287.345;285.034;236.498;235.728;235.343;234.958;233.032;232.646;225.713;224.172;222.631;220.32;218.394;217.238;218.779;216.853;214.157	3	GO:0004045;GO:0005737;GO:0006412	aminoacyl-tRNA hydrolase activity;cytoplasm;translation	Molecular Function;Cellular Component;Biological Process	EC:3.1.1.29;EC:3.1.1.1	Aminoacyl-tRNA hydrolase;Carboxylesterase	IPR001328;IPR001328;IPR036416;noIPR;IPR001328;IPR001328;IPR001328;IPR036416	FAMILY;FAMILY;HOMOLOGOUS_SUPERFAMILY;HOMOLOGOUS_SUPERFAMILY;FAMILY;FAMILY;FAMILY;HOMOLOGOUS_SUPERFAMILY	Peptidyl-tRNA hydrolase;Peptidyl-tRNA hydrolase;Peptidyl-tRNA hydrolase superfamily;Peptidyl-tRNA hydrolase superfamily;Peptidyl-tRNA hydrolase;Peptidyl-tRNA hydrolase;Peptidyl-tRNA hydrolase;Peptidyl-tRNA hydrolase superfamily	GO:0004045;GO:0004045;GO:0004045;;GO:0004045;GO:0004045;GO:0004045;GO:0004045	aminoacyl-tRNA hydrolase activity;aminoacyl-tRNA hydrolase activity;aminoacyl-tRNA hydrolase activity;;aminoacyl-tRNA hydrolase activity;aminoacyl-tRNA hydrolase activity;aminoacyl-tRNA hydrolase activity;aminoacyl-tRNA hydrolase activity	Molecular Function;Molecular Function;Molecular Function;;Molecular Function;Molecular Function;Molecular Function;Molecular Function
fig|6666666.445742.peg.2909	---NA---	MRYLPLCCLLANALVYAGPALAQEAPAHLSDDTPDQGWHLTVSPYVWAASLHGNAELAGFRTRVDMPFSEIFDHLDFVTMGEVVLSNGKVGAYVDGQYVKTRQDTSVYHQQVGLGIRKTHVSGGLFYNIIDHRMAERTVHGDRRRFTFAPVVGLRWSKLSADVATLGMEANRKADWMEVLAGVRTAGDIDRHWVIDARLNTGGFSDRKSSMDGEGTIGYRLRLAGLPLTVRAGYRFVHQQYRMRDFTGQQFRWNVSQEGPLLGLSARF	268
fig|6666666.445742.peg.2910	RecName: Full=Conjugated bile acid hydrolase; Short=CBAH; AltName: Full=Bile salt hydrolase; Short=BSH; AltName: Full=CBAH-1; AltName: Full=Choloylglycine hydrolase	MSRLPAFLSGLALLTAQLPSVSADACTRLVYHGANDDVITAWSMDWKVDVGTNLWIFPRGIARSGEAGPNSVKWTSRYGSVIATGYDISTTDGMNEAGLTANLLWLVESEYPHFDGKQPGMSIAIWTQYVLDNFATVKAAVDELSKESFVVVTDNIPGEERLGTLHLAISDASGDSAIFEYIKGKLVIHHGPQYPVMTNSPIFDEQLALNAYWKDIGGTTMLPGTNRSADRFARASFYVKAVPKSEDPVTALASVFSVIRNVSVPFGISTPDQPNISSTRWRTVADHKRKLYFFESALTPNSFWVDLKTIDFAPSAKVKKLDLGPNQTKTFSGEVSGQFKDAPAFKFLGLS	351	6	4.9e-11	41.31	swissprot	6	4.9e-11	41.31	swissprot	sp|P54965.3|RecName: Full=Conjugated bile acid hydrolase Short=CBAH AltName: Full=Bile salt hydrolase Short=BSH AltName: Full=CBAH-1 AltName: Full=Choloylglycine hydrolase [Clostridium perfringens str. 13];sp|P12256.1|RecName: Full=Penicillin acylase AltName: Full=Penicillin V amidase Short=PVA Flags: Precursor [Lysinibacillus sphaericus];sp|P54948.2|RecName: Full=Uncharacterized protein YxeI [Bacillus subtilis subsp. subtilis str. 168];sp|Q06115.4|RecName: Full=Conjugated bile acid hydrolase AltName: Full=Bile salt hydrolase Short=BSH AltName: Full=Choloylglycine hydrolase [Lactiplantibacillus plantarum WCFS1];sp|P54966.1|RecName: Full=Uncharacterized protein A284L [Paramecium bursaria Chlorella virus 1];sp|Q9KK62.1|RecName: Full=Conjugated bile acid hydrolase AltName: Full=Bile salt hydrolase Short=BSH AltName: Full=Chenodeoxycholoyltaurine hydrolase AltName: Full=Choloylglycine hydrolase [Bifidobacterium longum]	Clostridium perfringens str. 13;Lysinibacillus sphaericus;Bacillus subtilis subsp. subtilis str. 168;Lactiplantibacillus plantarum WCFS1;Paramecium bursaria Chlorella virus 1;Bifidobacterium longum	4.9E-12;1.0E-11;3.3E-11;2.4E-7;2.1E-6;2.6E-4	131;141;126;121;97;114	43.38%;42.22%;42.28%;40.60%;41.99%;37.38%	;;;;;	P54965;P12256;P54948;Q06115;P54966;Q9KK62	69.3218;68.5514;67.0106;55.0694;51.9878;45.8246							IPR029132;noIPR;noIPR;noIPR;IPR029055	DOMAIN;DOMAIN;DOMAIN;DOMAIN;HOMOLOGOUS_SUPERFAMILY	Choloylglycine hydrolase/NAAA C-terminal;Choloylglycine hydrolase/NAAA C-terminal;Choloylglycine hydrolase/NAAA C-terminal;Choloylglycine hydrolase/NAAA C-terminal;Nucleophile aminohydrolases, N-terminal	;;;;	;;;;	;;;;
fig|6666666.445742.peg.2911	---NA---	MRFVAPKVRATVIGCDYCARDGLANAFMRVITHGNYSENRHFQ	43
fig|6666666.445742.peg.2912	RecName: Full=Phosphoglucomutase, cytoplasmic; Short=PGM; AltName: Full=Glucose phosphomutase	MIQTVATTPFDDQKPGTSGLRKKVRVFQQPHYAENFIQSVFDSLDGYAGQTLVIGGDGRYLNREVIQIALRMAAANGFGRVLVGQGGILSTPAASHLIRSSGAFGGLVLSASHNPGGPDEDFGIKYNVSNGGPAPEKVTDAIHARTLTIDSYRILDAADVDIDTLGTSQLGAMTVEVVDPVAGYAALMENLFDFPAIRAMIAGGFTLAFDSMSAVTGPYATEIFEKRLGAPAGTVMNGTPLPDFGHHHPDPNLVHAKALYDRMMAANAPDFGAASDGDGDRNLIIGRHCYVTPSDSLAVLAANAHLAPGYAGGLKGIARSMPTSGAADRVAQKLGIPLYETPTGWKFFGNLLDAGMATICGEESAGTGSDHVREKDGIWAVLLWLNILAARQQSVADIMADHWATYGRNYYARHDYEAIAKDKADALMAALRDTLASLPGTGNSGGTVKAADDFAYTDPTDQSVSRNQGVRILFEDGSRVVFRLSGTGTEGATLRVYIERYVGPHGDLALATGDALAPLVAAAQELADIAGYTGMDQPSVIT	542	20	0	68.73	swissprot	20	0	68.73	swissprot	sp|P39671.1|RecName: Full=Phosphoglucomutase Short=PGM AltName: Full=Glucose phosphomutase [Agrobacterium tumefaciens];sp|Q9SCY0.2|RecName: Full=Phosphoglucomutase, chloroplastic Short=PGM AltName: Full=Glucose phosphomutase Flags: Precursor [Arabidopsis thaliana];sp|Q9M4G5.1|RecName: Full=Phosphoglucomutase, chloroplastic Short=PGM AltName: Full=Glucose phosphomutase Flags: Precursor [Solanum tuberosum];sp|Q9SMM0.1|RecName: Full=Phosphoglucomutase, chloroplastic Short=PGM AltName: Full=Glucose phosphomutase Flags: Precursor [Brassica napus];sp|Q9SM59.1|RecName: Full=Phosphoglucomutase, chloroplastic Short=PGM AltName: Full=Glucose phosphomutase Flags: Precursor [Pisum sativum];sp|Q9ZSQ4.1|RecName: Full=Phosphoglucomutase, cytoplasmic Short=PGM AltName: Full=Glucose phosphomutase [Populus tremula];sp|Q9M4G4.1|RecName: Full=Phosphoglucomutase, cytoplasmic Short=PGM AltName: Full=Glucose phosphomutase [Solanum tuberosum];sp|Q9SGC1.1|RecName: Full=Probable phosphoglucomutase, cytoplasmic 2 Short=PGM 2 AltName: Full=Glucose phosphomutase 2 [Arabidopsis thaliana];sp|Q08DP0.1|RecName: Full=Phosphoglucomutase-1 Short=PGM 1 AltName: Full=Glucose phosphomutase 1 [Bos taurus];sp|P93804.2|RecName: Full=Phosphoglucomutase, cytoplasmic 1 Short=PGM 1 AltName: Full=Glucose phosphomutase 1 [Zea mays];sp|Q9SM60.1|RecName: Full=Phosphoglucomutase, cytoplasmic Short=PGM AltName: Full=Glucose phosphomutase [Pisum sativum];sp|Q4R5E4.3|RecName: Full=Phosphoglucomutase-1 Short=PGM 1 AltName: Full=Glucose phosphomutase 1 [Macaca fascicularis];sp|Q9SNX2.1|RecName: Full=Phosphoglucomutase, cytoplasmic Short=PGM AltName: Full=Glucose phosphomutase [Bromus inermis];sp|P93805.2|RecName: Full=Phosphoglucomutase, cytoplasmic 2 Short=PGM 2 AltName: Full=Glucose phosphomutase 2 [Zea mays];sp|P93262.1|RecName: Full=Phosphoglucomutase, cytoplasmic Short=PGM AltName: Full=Glucose phosphomutase [Mesembryanthemum crystallinum];sp|P36871.3|RecName: Full=Phosphoglucomutase-1 Short=PGM 1 AltName: Full=Glucose phosphomutase 1 [Homo sapiens];sp|O49299.2|RecName: Full=Probable phosphoglucomutase, cytoplasmic 1 Short=PGM 1 AltName: Full=Glucose phosphomutase 1 [Arabidopsis thaliana];sp|P00949.2|RecName: Full=Phosphoglucomutase-1 Short=PGM 1 AltName: Full=Glucose phosphomutase 1 [Oryctolagus cuniculus];sp|Q9D0F9.4|RecName: Full=Phosphoglucomutase-1 Short=PGM 1 AltName: Full=Glucose phosphomutase 1 AltName: Full=Phosphoglucomutase-2 [Mus musculus];sp|P38652.2|RecName: Full=Phosphoglucomutase-1 Short=PGM 1 AltName: Full=Glucose phosphomutase 1 [Rattus norvegicus]	Agrobacterium tumefaciens;Arabidopsis thaliana;Solanum tuberosum;Brassica napus;Pisum sativum;Populus tremula;Solanum tuberosum;Arabidopsis thaliana;Bos taurus;Zea mays;Pisum sativum;Macaca fascicularis;Bromus inermis;Zea mays;Mesembryanthemum crystallinum;Homo sapiens;Arabidopsis thaliana;Oryctolagus cuniculus;Mus musculus;Rattus norvegicus	0.0E0;0.0E0;0.0E0;0.0E0;0.0E0;0.0E0;0.0E0;0.0E0;0.0E0;0.0E0;0.0E0;0.0E0;0.0E0;0.0E0;0.0E0;0.0E0;0.0E0;0.0E0;0.0E0;0.0E0	449;395;393;392;394;385;389;386;386;379;384;385;381;381;385;385;390;382;383;378	82.84%;71.17%;70.81%;70.63%;70.99%;66.72%;67.30%;66.55%;68.56%;66.03%;66.55%;68.38%;65.58%;66.38%;66.61%;68.38%;67.36%;68.21%;68.03%;67.50%	;;;;;;;;;;;;;;;;;;;	P39671;Q9SCY0;Q9M4G5;Q9SMM0;Q9SM59;Q9ZSQ4;Q9M4G4;Q9SGC1;Q08DP0;P93804;Q9SM60;Q4R5E4;Q9SNX2;P93805;P93262;P36871;O49299;P00949;Q9D0F9;P38652	798.89;601.282;599.742;595.504;595.504;589.341;584.719;584.719;581.637;580.482;579.711;579.326;579.326;579.326;578.941;578.17;575.089;574.704;574.704;569.696	17	GO:0000287;GO:0004614;GO:0005515;GO:0005576;GO:0005829;GO:0006094;GO:0006096;GO:0006874;GO:0009409;GO:0009570;GO:0009590;GO:0016529;GO:0030018;GO:0046686;GO:0071259;GO:1904724;GO:1904813	magnesium ion binding;phosphoglucomutase activity;protein binding;extracellular region;cytosol;gluconeogenesis;glycolytic process;cellular calcium ion homeostasis;response to cold;chloroplast stroma;detection of gravity;sarcoplasmic reticulum;Z disc;response to cadmium ion;cellular response to magnetism;tertiary granule lumen;ficolin-1-rich granule lumen	Molecular Function;Molecular Function;Molecular Function;Cellular Component;Cellular Component;Biological Process;Biological Process;Biological Process;Biological Process;Cellular Component;Biological Process;Cellular Component;Cellular Component;Biological Process;Biological Process;Cellular Component;Cellular Component	EC:5.4.2.2	Phosphoglucomutase (alpha-D-glucose-1,6-bisphosphate-dependent)	IPR005841;noIPR;noIPR;noIPR;IPR005844;noIPR;IPR005845;IPR005846;IPR005843;IPR045244;noIPR;IPR016055;IPR036900;IPR016055;IPR016055	FAMILY;FAMILY;FAMILY;FAMILY;DOMAIN;DOMAIN;DOMAIN;DOMAIN;DOMAIN;FAMILY;FAMILY;HOMOLOGOUS_SUPERFAMILY;HOMOLOGOUS_SUPERFAMILY;HOMOLOGOUS_SUPERFAMILY;HOMOLOGOUS_SUPERFAMILY	Alpha-D-phosphohexomutase superfamily;Alpha-D-phosphohexomutase superfamily;Alpha-D-phosphohexomutase superfamily;Alpha-D-phosphohexomutase superfamily;Alpha-D-phosphohexomutase, alpha/beta/alpha domain I;Alpha-D-phosphohexomutase, alpha/beta/alpha domain I;Alpha-D-phosphohexomutase, alpha/beta/alpha domain II;Alpha-D-phosphohexomutase, alpha/beta/alpha domain III;Alpha-D-phosphohexomutase, C-terminal;Phosphoglucomutase;Phosphoglucomutase;Alpha-D-phosphohexomutase, alpha/beta/alpha I/II/III;Alpha-D-phosphohexomutase, C-terminal domain superfamily;Alpha-D-phosphohexomutase, alpha/beta/alpha I/II/III;Alpha-D-phosphohexomutase, alpha/beta/alpha I/II/III	GO:0016868/GO:0005975;;;;GO:0016868/GO:0005975;;GO:0005975;GO:0016868/GO:0005975;GO:0016868/GO:0071704;GO:0004614/GO:0005975;;GO:0016868/GO:0005975;GO:0016868/GO:0071704;GO:0016868/GO:0005975;GO:0016868/GO:0005975	intramolecular transferase activity, phosphotransferases/carbohydrate metabolic process;;;;intramolecular transferase activity, phosphotransferases/carbohydrate metabolic process;;carbohydrate metabolic process;intramolecular transferase activity, phosphotransferases/carbohydrate metabolic process;intramolecular transferase activity, phosphotransferases/organic substance metabolic process;phosphoglucomutase activity/carbohydrate metabolic process;;intramolecular transferase activity, phosphotransferases/carbohydrate metabolic process;intramolecular transferase activity, phosphotransferases/organic substance metabolic process;intramolecular transferase activity, phosphotransferases/carbohydrate metabolic process;intramolecular transferase activity, phosphotransferases/carbohydrate metabolic process	Molecular Function/Biological Process;;;;Molecular Function/Biological Process;;Biological Process;Molecular Function/Biological Process;Molecular Function/Biological Process;Molecular Function/Biological Process;;Molecular Function/Biological Process;Molecular Function/Biological Process;Molecular Function/Biological Process;Molecular Function/Biological Process
fig|6666666.445742.peg.2913	RecName: Full=Uncharacterized protein MexAM1_META1p0181; AltName: Full=ORFB; Flags: Precursor	MRFPSLAVVLSLAALALPAQAATSEDEQLWVNLTAMGSIKDELVYFAEIQPRVGDGISRIDQALFRGALGVKLSRDITLYQGYAHVVVPIEGGKDVNEERSFQQLSWTLARPKNAEISSRTRLEQRWRSNGSDMGWRLREMLRVEHALKPGSDAVNALAYGEVFFALNDTDWGARKGFDQLRSFAGVEIGLPGASTMEVGYLNQLIDQGGSRQRVNHVASVTLFFRH	227	1	3.1e-60	64.73	swissprot	1	3.1e-60	64.73	swissprot	sp|Q49116.1|RecName: Full=Uncharacterized protein MexAM1_META1p0181 AltName: Full=ORFB Flags: Precursor [Methylorubrum extorquens AM1]	Methylorubrum extorquens AM1	3.1E-61	145	64.73%		Q49116	194.126							IPR019619	FAMILY	Protein of unknown function DUF2490
fig|6666666.445742.peg.2914	RecName: Full=Ribosome-binding ATPase YchF	MGFRCGIVGLPNVGKSTLFNALTETQAAQAANYPFCTIEPNEGRVAVPDDRLQTIARIGGSAKIIETQLAFVDIAGLVRGASKGEGLGNQFLANIRETDAIVHVLRCFEDDDITHVEGKVDPIADAETVETELMLADLESLEKRVPNLLKKGAQGDKEAKAAASVLGQTLELLRDGKPARLTQPRDEEEARLFAQAQLLTAKPVLYVCNVEEGAAAEGNAFSARVFEKAAAENASAVIVSAAIEAELITMPVEERGEYLEALGLTEAGLARIIRAGYELLGLITFFTVGPKEARAWTVAKGSKAPQAAGAIHSDFEKGFIRAETMAYADYVQFNGEAGAKEAGKWRSEGKDYVTQDGDIMLFRFNV	366	20	4.2e-147	64.77	swissprot	20	4.2e-147	64.77	swissprot	sp|P44681.2|RecName: Full=Ribosome-binding ATPase YchF [Haemophilus influenzae Rd KW20];sp|Q7VMI2.3|RecName: Full=Ribosome-binding ATPase YchF [[Haemophilus] ducreyi 35000HP];sp|Q9CP90.3|RecName: Full=Ribosome-binding ATPase YchF [Pasteurella multocida subsp. multocida str. Pm70];sp|P37518.1|RecName: Full=Ribosome-binding ATPase YchF [Bacillus subtilis subsp. subtilis str. 168];sp|P0ABU2.2|RecName: Full=Ribosome-binding ATPase YchF [Escherichia coli K-12]/sp|P0ABU3.2|RecName: Full=Ribosome-binding ATPase YchF [Escherichia coli O157:H7]/sp|P0ABU4.2|RecName: Full=Ribosome-binding ATPase YchF [Shigella flexneri];sp|Q8K9V2.3|RecName: Full=Ribosome-binding ATPase YchF [Buchnera aphidicola str. Sg (Schizaphis graminum)];sp|P57288.3|RecName: Full=Ribosome-binding ATPase YchF [Buchnera aphidicola str. APS (Acyrthosiphon pisum)];sp|Q5ZM25.1|RecName: Full=Obg-like ATPase 1 [Gallus gallus];sp|Q5R821.1|RecName: Full=Obg-like ATPase 1 [Pongo abelii];sp|A0JPJ7.1|RecName: Full=Obg-like ATPase 1 [Rattus norvegicus];sp|Q9NTK5.2|RecName: Full=Obg-like ATPase 1 AltName: Full=DNA damage-regulated overexpressed in cancer 45 Short=DOC45 AltName: Full=GTP-binding protein 9 [Homo sapiens];sp|Q9CZ30.1|RecName: Full=Obg-like ATPase 1 AltName: Full=GTP-binding protein 9 [Mus musculus];sp|Q2HJ33.1|RecName: Full=Obg-like ATPase 1 [Bos taurus];sp|P47270.1|RecName: Full=Ribosome-binding ATPase YchF [Mycoplasma genitalium G37];sp|Q66JG0.1|RecName: Full=Obg-like ATPase 1 [Xenopus tropicalis];sp|Q7ZU42.1|RecName: Full=Obg-like ATPase 1 [Danio rerio];sp|Q7ZWM6.1|RecName: Full=Obg-like ATPase 1 [Xenopus laevis];sp|P91917.1|RecName: Full=Obg-like ATPase 1 [Caenorhabditis elegans];sp|Q9SA73.1|RecName: Full=Obg-like ATPase 1 AltName: Full=Ribosome-binding ATPase YchF Short=AtYchF1 [Arabidopsis thaliana];sp|Q8SWU7.1|RecName: Full=Obg-like ATPase 1 [Drosophila melanogaster]	Haemophilus influenzae Rd KW20;[Haemophilus] ducreyi 35000HP;Pasteurella multocida subsp. multocida str. Pm70;Bacillus subtilis subsp. subtilis str. 168;Escherichia coli K-12/Escherichia coli O157:H7/Shigella flexneri;Buchnera aphidicola str. Sg (Schizaphis graminum);Buchnera aphidicola str. APS (Acyrthosiphon pisum);Gallus gallus;Pongo abelii;Rattus norvegicus;Homo sapiens;Mus musculus;Bos taurus;Mycoplasma genitalium G37;Xenopus tropicalis;Danio rerio;Xenopus laevis;Caenorhabditis elegans;Arabidopsis thaliana;Drosophila melanogaster	4.2E-148;8.8E-146;3.4E-142;1.7E-139;2.4E-137;2.5E-123;2.0E-114;5.9E-109;4.3E-108;7.2E-108;1.7E-107;7.3E-107;7.3E-107;5.0E-106;3.4E-102;3.6E-102;7.4E-102;1.0E-100;1.7E-99;2.0E-97	264;261;262;259;259;246;235;233;234;232;232;231;231;223;230;229;229;230;217;226	72.13%;71.31%;71.58%;70.38%;70.77%;67.03%;64.21%;63.32%;63.59%;63.04%;63.04%;62.77%;62.77%;60.11%;62.33%;62.23%;62.06%;62.16%;59.13%;61.41%	;;;;;;;;;;;;;;;;;;;	P44681;Q7VMI2;Q9CP90;P37518;P0ABU2/P0ABU3/P0ABU4;Q8K9V2;P57288;Q5ZM25;Q5R821;A0JPJ7;Q9NTK5;Q9CZ30;Q2HJ33;P47270;Q66JG0;Q7ZU42;Q7ZWM6;P91917;Q9SA73;Q8SWU7	425.631;419.853;410.609;404.06;398.282;362.844;340.117;327.405;325.094;324.324;323.553;322.013;322.013;318.931;310.071;310.071;309.301;306.22;303.138;297.745	13	GO:0004857;GO:0005515;GO:0005524;GO:0005525;GO:0005576;GO:0005813;GO:0005829;GO:0006979;GO:0016887;GO:0031093;GO:0043022;GO:0043023;GO:0046034	enzyme inhibitor activity;protein binding;ATP binding;GTP binding;extracellular region;centrosome;cytosol;response to oxidative stress;ATP hydrolysis activity;platelet alpha granule lumen;ribosome binding;ribosomal large subunit binding;ATP metabolic process	Molecular Function;Molecular Function;Molecular Function;Molecular Function;Cellular Component;Cellular Component;Cellular Component;Biological Process;Molecular Function;Cellular Component;Molecular Function;Molecular Function;Biological Process	EC:3.6.1	Acting on acid anhydrides	IPR006073;IPR004396;IPR027417;IPR012675;IPR023192;IPR004396;IPR006073;IPR013029;noIPR;noIPR;IPR004095;IPR004396;IPR031167;IPR013029;IPR041706;IPR012676;IPR027417	DOMAIN;FAMILY;HOMOLOGOUS_SUPERFAMILY;HOMOLOGOUS_SUPERFAMILY;HOMOLOGOUS_SUPERFAMILY;FAMILY;DOMAIN;DOMAIN;DOMAIN;DOMAIN;DOMAIN;FAMILY;DOMAIN;DOMAIN;DOMAIN;HOMOLOGOUS_SUPERFAMILY;HOMOLOGOUS_SUPERFAMILY	GTP binding domain;Ribosome-binding ATPase YchF/Obg-like ATPase 1;P-loop containing nucleoside triphosphate hydrolase;Beta-grasp domain superfamily;TGS-like domain superfamily;Ribosome-binding ATPase YchF/Obg-like ATPase 1;GTP binding domain;YchF, C-terminal domain;YchF, C-terminal domain;YchF, C-terminal domain;TGS;Ribosome-binding ATPase YchF/Obg-like ATPase 1;OBG-type guanine nucleotide-binding (G) domain;YchF, C-terminal domain;YchF, N-terminal;TGS-like;P-loop containing nucleoside triphosphate hydrolase	GO:0005525;GO:0005524/GO:0016887/GO:0005525;;;;GO:0005524/GO:0016887/GO:0005525;GO:0005525;;;;;GO:0005524/GO:0016887/GO:0005525;GO:0005525;;;;	GTP binding;ATP binding/ATP hydrolysis activity/GTP binding;;;;ATP binding/ATP hydrolysis activity/GTP binding;GTP binding;;;;;ATP binding/ATP hydrolysis activity/GTP binding;GTP binding;;;;	Molecular Function;Molecular Function/Molecular Function/Molecular Function;;;;Molecular Function/Molecular Function/Molecular Function;Molecular Function;;;;;Molecular Function/Molecular Function/Molecular Function;Molecular Function;;;;
fig|6666666.445742.peg.2915	RecName: Full=Hypoxanthine DNA glycosylase; Short=HDG	MALRIGQRPAQRKAAFPPSVDAGTRLLILGSLPGDASIKQGEYYAHRGNAFWALMSDVLGEDLRSAPYAMKLKRLRARGVGLWDVIESADRDGSLDSSIRGAELRDLSAFLSRLPNLRAIAFNGKTAAQHGRRQLGERSDLVMIDLPSSSGAYASLSRDSKRQAWSILARYVNPT	175	2	1.4e-34	58.83	swissprot	2	1.4e-34	58.83	swissprot	sp|Q46EH7.1|RecName: Full=Hypoxanthine DNA glycosylase Short=HDG [Methanosarcina barkeri str. Fusaro];sp|Q8TTH3.1|RecName: Full=Hypoxanthine DNA glycosylase Short=HDG [Methanosarcina acetivorans C2A]	Methanosarcina barkeri str. Fusaro;Methanosarcina acetivorans C2A	1.4E-35;4.4E-34	95;92	60.51%;57.14%	;	Q46EH7;Q8TTH3	124.405;120.553	2	GO:0006281;GO:0097507	DNA repair;hypoxanthine DNA N-glycosylase activity	Biological Process;Molecular Function	EC:3.2.2	Glycosylases	IPR026353;IPR005122;IPR036895;noIPR;IPR036895	FAMILY;DOMAIN;HOMOLOGOUS_SUPERFAMILY;HOMOLOGOUS_SUPERFAMILY;HOMOLOGOUS_SUPERFAMILY	Hypoxanthine-DNA glycosylase;Uracil-DNA glycosylase-like;Uracil-DNA glycosylase-like domain superfamily;Uracil-DNA glycosylase-like domain superfamily;Uracil-DNA glycosylase-like domain superfamily	;;;;	;;;;	;;;;
fig|6666666.445742.peg.2916	RecName: Full=Bis(5'-adenosyl)-triphosphatase enpp4; AltName: Full=AP3A hydrolase; Short=AP3Aase; AltName: Full=Ectonucleotide pyrophosphatase/phosphodiesterase family member 4; Short=E-NPP 4; Short=NPP-4; Flags: Precursor	MSARRLSLAFALSVSTLLGACAPVQQHPASVAAAPAEQRAPVTILVSIDGFRPDYLTRGVSPNLNALAAGGTEASMRPSFPTKTFPNHWAIVTGDRPDRSGIVANNMEDASRPKDKFTMASDDPYWWNEAEPIWITAEKQGVRTATMFWPGSNVAWGGNKAAEWPYKISGGSRPSDWAQFNEAISPTQRVNGVLDVLRRPADIRPRFVTLYFDEVDTAGHVNGPAAPETTQAVADVDAHIRDLLAGLKTLGQPANIVIVSDHGMAAKANDRVLPIDKIADPADYRVVEAGPYASLVANPGREKALEAALFKPRDHMQCWRKGEIPARFHYGTHRRIPPYFCLAETGWVFQNTTPTKPVTGGDHGWDDRAPEMQALFIANGPAFVGGFRPSADFTNVDVYPLLARLLGVTPVASDGNPAVLQGLVKP	426	20	2.2e-73	51.55	swissprot	20	2.2e-73	51.55	swissprot	sp|Q6AX80.1|RecName: Full=Bis(5'-adenosyl)-triphosphatase enpp4 AltName: Full=AP3A hydrolase Short=AP3Aase AltName: Full=Ectonucleotide pyrophosphatase/phosphodiesterase family member 4 Short=E-NPP 4 Short=NPP-4 Flags: Precursor [Xenopus laevis];sp|Q0VA77.1|RecName: Full=Bis(5'-adenosyl)-triphosphatase enpp4 AltName: Full=AP3A hydrolase Short=AP3Aase AltName: Full=Ectonucleotide pyrophosphatase/phosphodiesterase family member 4 Short=E-NPP 4 Short=NPP-4 Flags: Precursor [Xenopus tropicalis];sp|A2VDP5.1|RecName: Full=Bis(5'-adenosyl)-triphosphatase ENPP4 AltName: Full=AP3A hydrolase Short=AP3Aase AltName: Full=Ectonucleotide pyrophosphatase/phosphodiesterase family member 4 Short=E-NPP 4 Short=NPP-4 Flags: Precursor [Bos taurus];sp|Q566N0.1|RecName: Full=Bis(5'-adenosyl)-triphosphatase enpp4 AltName: Full=AP3A hydrolase Short=AP3Aase AltName: Full=Ectonucleotide pyrophosphatase/phosphodiesterase family member 4 Short=E-NPP 4 Short=NPP-4 Flags: Precursor [Danio rerio];sp|Q9Y6X5.3|RecName: Full=Bis(5'-adenosyl)-triphosphatase ENPP4 AltName: Full=AP3A hydrolase Short=AP3Aase AltName: Full=Ectonucleotide pyrophosphatase/phosphodiesterase family member 4 Short=E-NPP 4 Short=NPP-4 Flags: Precursor [Homo sapiens];sp|Q8BTJ4.1|RecName: Full=Bis(5'-adenosyl)-triphosphatase enpp4 AltName: Full=AP3A hydrolase Short=AP3Aase AltName: Full=Ectonucleotide pyrophosphatase/phosphodiesterase family member 4 Short=E-NPP 4 Short=NPP-4 Flags: Precursor [Mus musculus];sp|Q5RAC0.1|RecName: Full=Bis(5'-adenosyl)-triphosphatase ENPP4 AltName: Full=AP3A hydrolase Short=AP3Aase AltName: Full=Ectonucleotide pyrophosphatase/phosphodiesterase family member 4 Short=E-NPP 4 Short=NPP-4 Flags: Precursor [Pongo abelii];sp|P06802.4|RecName: Full=Ectonucleotide pyrophosphatase/phosphodiesterase family member 1 Short=E-NPP 1 AltName: Full=Lymphocyte antigen 41 Short=Ly-41 AltName: Full=Phosphodiesterase I/nucleotide pyrophosphatase 1 AltName: Full=Plasma-cell membrane glycoprotein PC-1 Includes: RecName: Full=Alkaline phosphodiesterase I Includes: RecName: Full=Nucleotide pyrophosphatase Short=NPPase AltName: Full=Nucleotide diphosphatase Contains: RecName: Full=Ectonucleotide pyrophosphatase/phosphodiesterase family member 1, secreted form [Mus musculus];sp|P22413.2|RecName: Full=Ectonucleotide pyrophosphatase/phosphodiesterase family member 1 Short=E-NPP 1 AltName: Full=Membrane component chromosome 6 surface marker 1 AltName: Full=Phosphodiesterase I/nucleotide pyrophosphatase 1 AltName: Full=Plasma-cell membrane glycoprotein PC-1 Includes: RecName: Full=Alkaline phosphodiesterase I Includes: RecName: Full=Nucleotide pyrophosphatase Short=NPPase AltName: Full=Nucleotide diphosphatase Contains: RecName: Full=Ectonucleotide pyrophosphatase/phosphodiesterase family member 1, secreted form [Homo sapiens];sp|Q924C3.2|RecName: Full=Ectonucleotide pyrophosphatase/phosphodiesterase family member 1 Short=E-NPP 1 AltName: Full=Phosphodiesterase I/nucleotide pyrophosphatase 1 AltName: Full=Plasma-cell membrane glycoprotein PC-1 Includes: RecName: Full=Alkaline phosphodiesterase I Includes: RecName: Full=Nucleotide pyrophosphatase Short=NPPase AltName: Full=Nucleotide diphosphatase Contains: RecName: Full=Ectonucleotide pyrophosphatase/phosphodiesterase family member 1, secreted form [Rattus norvegicus];sp|Q9EQG7.3|RecName: Full=Ectonucleotide pyrophosphatase/phosphodiesterase family member 5 Short=E-NPP 5 Short=NPP-5 Flags: Precursor [Mus musculus];sp|O14638.2|RecName: Full=Ectonucleotide pyrophosphatase/phosphodiesterase family member 3 Short=E-NPP 3 Short=NPP3 AltName: Full=Phosphodiesterase I beta Short=PD-Ibeta AltName: Full=Phosphodiesterase I/nucleotide pyrophosphatase 3 AltName: CD_antigen=CD203c Includes: RecName: Full=Alkaline phosphodiesterase I Includes: RecName: Full=Nucleotide pyrophosphatase Short=NPPase AltName: Full=Nucleotide diphosphatase [Homo sapiens];sp|P15396.2|RecName: Full=Ectonucleotide pyrophosphatase/phosphodiesterase family member 3 Short=E-NPP 3 AltName: Full=Phosphodiesterase I beta Short=PD-Ibeta AltName: Full=Phosphodiesterase I/nucleotide pyrophosphatase 3 AltName: CD_antigen=CD203c Includes: RecName: Full=Alkaline phosphodiesterase I Includes: RecName: Full=Nucleotide pyrophosphatase Short=NPPase AltName: Full=Nucleotide diphosphatase [Bos taurus];sp|O94323.1|RecName: Full=Uncharacterized pyrophosphatase/phosphodiesterase C725.05c [Schizosaccharomyces pombe 972h-];sp|W8E7D1.1|RecName: Full=Venom phosphodiesterase Short=PDE Short=VLPDE Flags: Precursor [Macrovipera lebetina];sp|Q5R5M5.1|RecName: Full=Ectonucleotide pyrophosphatase/phosphodiesterase family member 3 Short=E-NPP 3 AltName: Full=Phosphodiesterase I beta Short=PD-Ibeta AltName: Full=Phosphodiesterase I/nucleotide pyrophosphatase 3 AltName: CD_antigen=CD203c Includes: RecName: Full=Alkaline phosphodiesterase I Includes: RecName: Full=Nucleotide pyrophosphatase Short=NPPase AltName: Full=Nucleotide diphosphatase [Pongo abelii];sp|Q9UJA9.1|RecName: Full=Ectonucleotide pyrophosphatase/phosphodiesterase family member 5 Short=E-NPP 5 Short=NPP-5 Flags: Precursor [Homo sapiens];sp|P0DQQ4.1|RecName: Full=Venom phosphodiesterase CdcPDE Short=PDE [Crotalus durissus collilineatus];sp|J3SBP3.1|RecName: Full=Venom phosphodiesterase 2 Short=PDE Flags: Precursor [Crotalus adamanteus];sp|J3SEZ3.2|RecName: Full=Venom phosphodiesterase 1 Short=PDE Flags: Precursor [Crotalus adamanteus]	Xenopus laevis;Xenopus tropicalis;Bos taurus;Danio rerio;Homo sapiens;Mus musculus;Pongo abelii;Mus musculus;Homo sapiens;Rattus norvegicus;Mus musculus;Homo sapiens;Bos taurus;Schizosaccharomyces pombe 972h-;Macrovipera lebetina;Pongo abelii;Homo sapiens;Crotalus durissus collilineatus;Crotalus adamanteus;Crotalus adamanteus	2.2E-74;5.6E-72;2.0E-69;2.5E-67;5.2E-66;1.5E-65;1.6E-65;5.9E-65;2.6E-64;1.2E-63;2.1E-62;3.5E-62;6.0E-61;8.3E-61;1.0E-60;3.4E-60;3.5E-60;4.2E-60;5.0E-60;8.1E-60	204;213;205;216;205;208;205;216;211;215;216;209;207;203;209;207;221;206;207;207	51.78%;53.52%;53.81%;52.55%;53.81%;52.66%;53.66%;52.68%;51.46%;52.44%;51.18%;50.48%;49.05%;51.79%;49.41%;50.00%;51.28%;49.16%;50.86%;49.40%	;;;;;;;;;;;;;;;;;;;	Q6AX80;Q0VA77;A2VDP5;Q566N0;Q9Y6X5;Q8BTJ4;Q5RAC0;P06802;P22413;Q924C3;Q9EQG7;O14638;P15396;O94323;W8E7D1;Q5R5M5;Q9UJA9;P0DQQ4;J3SBP3;J3SEZ3	242.662;236.113;229.565;224.172;220.705;219.55;219.55;226.868;225.328;223.402;211.846;218.779;215.312;207.994;214.542;213.386;206.068;212.616;212.231;211.846	75	GO:0002366;GO:0004527;GO:0004551;GO:0005615;GO:0005886;GO:0006091;GO:0006471;GO:0006629;GO:0006810;GO:0006915;GO:0006954;GO:0007166;GO:0007568;GO:0008081;GO:0008283;GO:0008344;GO:0009141;GO:0009150;GO:0009611;GO:0009612;GO:0009968;GO:0009986;GO:0010001;GO:0010467;GO:0010556;GO:0010605;GO:0014074;GO:0016021;GO:0016043;GO:0016477;GO:0019725;GO:0021543;GO:0030098;GO:0030225;GO:0030279;GO:0030425;GO:0030500;GO:0031324;GO:0031326;GO:0032559;GO:0032787;GO:0032868;GO:0033273;GO:0034505;GO:0042802;GO:0043168;GO:0044297;GO:0046034;GO:0046683;GO:0046849;GO:0046872;GO:0047429;GO:0048468;GO:0048518;GO:0048589;GO:0050878;GO:0050954;GO:0051093;GO:0051171;GO:0051216;GO:0051707;GO:0055062;GO:0055065;GO:0060350;GO:0060612;GO:0060840;GO:0071214;GO:0071363;GO:0071417;GO:0072507;GO:0080090;GO:0090304;GO:1901292;GO:1901701;GO:1904383	leukocyte activation involved in immune response;exonuclease activity;nucleotide diphosphatase activity;extracellular space;plasma membrane;generation of precursor metabolites and energy;protein ADP-ribosylation;lipid metabolic process;transport;apoptotic process;inflammatory response;cell surface receptor signaling pathway;aging;phosphoric diester hydrolase activity;cell population proliferation;adult locomotory behavior;nucleoside triphosphate metabolic process;purine ribonucleotide metabolic process;response to wounding;response to mechanical stimulus;negative regulation of signal transduction;cell surface;glial cell differentiation;gene expression;regulation of macromolecule biosynthetic process;negative regulation of macromolecule metabolic process;response to purine-containing compound;integral component of membrane;cellular component organization;cell migration;cellular homeostasis;pallium development;lymphocyte differentiation;macrophage differentiation;negative regulation of ossification;dendrite;regulation of bone mineralization;negative regulation of cellular metabolic process;regulation of cellular biosynthetic process;adenyl ribonucleotide binding;monocarboxylic acid metabolic process;response to insulin;response to vitamin;tooth mineralization;identical protein binding;anion binding;cell body;ATP metabolic process;response to organophosphorus;bone remodeling;metal ion binding;nucleoside-triphosphate diphosphatase activity;cell development;positive regulation of biological process;developmental growth;regulation of body fluid levels;sensory perception of mechanical stimulus;negative regulation of developmental process;regulation of nitrogen compound metabolic process;cartilage development;response to other organism;phosphate ion homeostasis;metal ion homeostasis;endochondral bone morphogenesis;adipose tissue development;artery development;cellular response to abiotic stimulus;cellular response to growth factor stimulus;cellular response to organonitrogen compound;divalent inorganic cation homeostasis;regulation of primary metabolic process;nucleic acid metabolic process;nucleoside phosphate catabolic process;cellular response to oxygen-containing compound;response to sodium phosphate	Biological Process;Molecular Function;Molecular Function;Cellular Component;Cellular Component;Biological Process;Biological Process;Biological Process;Biological Process;Biological Process;Biological Process;Biological Process;Biological Process;Molecular Function;Biological Process;Biological Process;Biological Process;Biological Process;Biological Process;Biological Process;Biological Process;Cellular Component;Biological Process;Biological Process;Biological Process;Biological Process;Biological Process;Cellular Component;Biological Process;Biological Process;Biological Process;Biological Process;Biological Process;Biological Process;Biological Process;Cellular Component;Biological Process;Biological Process;Biological Process;Molecular Function;Biological Process;Biological Process;Biological Process;Biological Process;Molecular Function;Molecular Function;Cellular Component;Biological Process;Biological Process;Biological Process;Molecular Function;Molecular Function;Biological Process;Biological Process;Biological Process;Biological Process;Biological Process;Biological Process;Biological Process;Biological Process;Biological Process;Biological Process;Biological Process;Biological Process;Biological Process;Biological Process;Biological Process;Biological Process;Biological Process;Biological Process;Biological Process;Biological Process;Biological Process;Biological Process;Biological Process	EC:3.1.4;EC:3.6.1.9	Acting on ester bonds;Nucleotide diphosphatase	noIPR;IPR017850;IPR002591;noIPR;noIPR;noIPR;IPR017850	FAMILY;HOMOLOGOUS_SUPERFAMILY;FAMILY;FAMILY;FAMILY;FAMILY;HOMOLOGOUS_SUPERFAMILY	DNA recombination-mediator protein A;Alkaline-phosphatase-like, core domain superfamily;Type I phosphodiesterase/nucleotide pyrophosphatase/phosphate transferase;Type I phosphodiesterase/nucleotide pyrophosphatase/phosphate transferase;Type I phosphodiesterase/nucleotide pyrophosphatase/phosphate transferase;Type I phosphodiesterase/nucleotide pyrophosphatase/phosphate transferase;Alkaline-phosphatase-like, core domain superfamily	;;;;;;	;;;;;;	;;;;;;
fig|6666666.445742.peg.2917	RecName: Full=Alkaline phosphatase D; Short=APaseD; Flags: Precursor	MFTRRSLLSAAAIAPIAGAPALLRAQSWFAGYPFALGVTSGDPAPDGFVIWTKLAPRPFEPHGGMPMTPIPVKWEVAADDRFRTIVAGGEATARPELGHSVHVEVTGLQPDRPYWYRFALGNDQSTRGRARTLPLASASPKLLKFGVAGCQNYQDGLFTAFRHLAREDDLAFVYHYGDFIYEYSQRGPDYDKDGLPGPQVRDHIGQDCYDLADYRLRYAQYLSDYDLQAARCRHSWFPTFDDHEVANNWVGDIDAKGAPADAFRMRRAAGMQAWYEYMPVRAAMAPRSEMIGTMYRQARFGDLLSIDFLDTRTFRTDQPCGDNFKPACAEMTATQAQVISAEEEGWLTRNLARRDAKWNCLAQQVMMMALDRRNSEDATDPIYNMDTWAGYKVQRQRLLGRMKGLNNVVVLTGDEHQNFAGLLDDGTKPVAVEFVSTSISSGGDGSDLRPGSDIILKNNPQLKFINDQRGYLTCEVTADSWTTRAMVMDQVSAPGGQIRTRATMTVPRGTPGLTIS	516	2	2.7e-137	53	swissprot	2	2.7e-137	53	swissprot	sp|P42251.3|RecName: Full=Alkaline phosphatase D Short=APaseD Flags: Precursor [Bacillus subtilis subsp. subtilis str. 168];sp|Q8KRU5.2|RecName: Full=Phospholipase D Short=PLD Contains: RecName: Full=Phospholipase D catalytic chain Contains: RecName: Full=Phospholipase D regulatory chain Flags: Precursor [Streptomyces chromofuscus]	Bacillus subtilis subsp. subtilis str. 168;Streptomyces chromofuscus	2.7E-138;1.5E-59	288;229	58.30%;47.71%	;	P42251;Q8KRU5	414.461;209.149	2	GO:0008152;GO:0016787	metabolic process;hydrolase activity	Biological Process;Molecular Function	EC:3	Hydrolases	IPR032093;noIPR;IPR038607;IPR018946;noIPR;noIPR;IPR018946;IPR029052	DOMAIN;DOMAIN;HOMOLOGOUS_SUPERFAMILY;DOMAIN;DOMAIN;DOMAIN;DOMAIN;HOMOLOGOUS_SUPERFAMILY	Phospholipase D, N-terminal;Phospholipase D, N-terminal;PhoD-like superfamily;PhoD-like phosphatase, metallophosphatase domain;PhoD-like phosphatase, metallophosphatase domain;PhoD-like phosphatase, metallophosphatase domain;PhoD-like phosphatase, metallophosphatase domain;Metallo-dependent phosphatase-like	;;;;;;;	;;;;;;;	;;;;;;;
fig|6666666.445742.peg.2918	---NA---	MDDILYFEDIVVGDSVAFGPLTLSREETIAFAAEFDPQPSICPTRPQPPPISVPSRPVAGTPQPCS	66																							noIPR;noIPR	FAMILY;FAMILY	Cytochrome c-type biogenesis protein CcsA/CcmC;Cytochrome c-type biogenesis protein CcsA/CcmC	;	;	;
fig|6666666.445742.peg.2919	RecName: Full=Mesaconyl-CoA hydratase; AltName: Full=2-methylfumaryl-CoA hydratase; AltName: Full=Beta-methylmalyl-CoA dehydratase	MKMFVAEMQKQPGRQAASLGALGVDELRWLRPVRPGDTLRGTNEVIDKKISQSRPEMGIVRNKVTLYNQKDEPVLTMCPIAMWRTRPA	88	1	9.2e-05	52.17	swissprot	1	9.2e-05	52.17	swissprot	sp|Q3IZ78.1|RecName: Full=Mesaconyl-CoA hydratase AltName: Full=2-methylfumaryl-CoA hydratase AltName: Full=Beta-methylmalyl-CoA dehydratase [Cereibacter sphaeroides 2.4.1]	Cereibacter sphaeroides 2.4.1	9.2E-6	36	52.17%		Q3IZ78	45.0542							noIPR;IPR039569;IPR029069	HOMOLOGOUS_SUPERFAMILY;DOMAIN;HOMOLOGOUS_SUPERFAMILY	AMP-binding enzyme, C-terminal domain superfamily;N-terminal of MaoC-like dehydratase;HotDog domain superfamily	;;	;;	;;
fig|6666666.445742.peg.2920	RecName: Full=Leucine efflux protein	MPSAAHLAAFALISLGMVLTPGPNMIYLISRSISQGRAAGMVSLLGVACGFLFYMVAAAFGITALLMAVPFAYDVLRLGGALYLLWLAWNAVRPGGRSPFQVKQLPLDGPRKLFAMGLLTNLLNPKVAMIYLSLLPQFVDPARGHVLGQSLILGATQIAISLSVNAIIACLAGSIAGFLGTRPRWLTIQRWFMGTVLGGLAVRMAVER	208	20	4.1e-14	47.34	swissprot	20	4.1e-14	47.34	swissprot	sp|Q57Q25.1|RecName: Full=Leucine efflux protein [Salmonella enterica subsp. enterica serovar Choleraesuis str. SC-B67]/sp|Q5PHF4.1|RecName: Full=Leucine efflux protein [Salmonella enterica subsp. enterica serovar Paratyphi A str. ATCC 9150]/sp|Q7CQP8.1|RecName: Full=Leucine efflux protein [Salmonella enterica subsp. enterica serovar Typhimurium str. LT2]/sp|Q8XEV9.1|RecName: Full=Leucine efflux protein [Salmonella enterica subsp. enterica serovar Typhi];sp|P0AG34.1|RecName: Full=Homoserine/homoserine lactone efflux protein [Escherichia coli K-12]/sp|P0AG35.1|RecName: Full=Homoserine/homoserine lactone efflux protein [Escherichia coli CFT073]/sp|P0AG36.1|RecName: Full=Homoserine/homoserine lactone efflux protein [Escherichia coli O157:H7]/sp|P0AG37.1|RecName: Full=Homoserine/homoserine lactone efflux protein [Shigella flexneri];sp|A8A0Z3.1|RecName: Full=Leucine efflux protein [Escherichia coli HS]/sp|P76249.1|RecName: Full=Leucine efflux protein [Escherichia coli K-12];sp|A1ABX2.1|RecName: Full=Leucine efflux protein [Escherichia coli APEC O1]/sp|Q0TH31.1|RecName: Full=Leucine efflux protein [Escherichia coli 536]/sp|Q1RAZ2.1|RecName: Full=Leucine efflux protein [Escherichia coli UTI89]/sp|Q8FGV4.1|RecName: Full=Leucine efflux protein [Escherichia coli CFT073];sp|P75693.1|RecName: Full=Uncharacterized membrane protein YahN [Escherichia coli K-12];sp|A7ZMR9.1|RecName: Full=Leucine efflux protein [Escherichia coli O139:H28 str. E24377A]/sp|Q3Z2D8.1|RecName: Full=Leucine efflux protein [Shigella sonnei Ss046];sp|Q32FT6.1|RecName: Full=Leucine efflux protein [Shigella dysenteriae Sd197];sp|A8AHJ0.1|RecName: Full=Leucine efflux protein [Citrobacter koseri ATCC BAA-895];sp|Q8XDS6.3|RecName: Full=Leucine efflux protein [Escherichia coli O157:H7];sp|Q9L6N6.1|RecName: Full=Homoserine/homoserine lactone efflux protein [Salmonella enterica subsp. enterica serovar Typhimurium str. LT2];sp|Q321T8.2|PUTATIVE PSEUDOGENE: RecName: Full=Putative leucine efflux protein [Shigella boydii Sb227];sp|Q8Z3B4.1|RecName: Full=Homoserine/homoserine lactone efflux protein [Salmonella enterica subsp. enterica serovar Typhi];sp|Q9KVK7.1|RecName: Full=Uncharacterized membrane protein VC_0136 [Vibrio cholerae O1 biovar El Tor str. N16961];sp|P38102.2|RecName: Full=Uncharacterized membrane protein PA4757 [Pseudomonas aeruginosa PAO1];sp|A4WB82.1|RecName: Full=Leucine efflux protein [Enterobacter sp. 638];sp|Q8Z3B3.1|RecName: Full=Threonine efflux protein [Salmonella enterica subsp. enterica serovar Typhi];sp|Q9L6N7.1|RecName: Full=Threonine efflux protein [Salmonella enterica subsp. enterica serovar Typhimurium str. LT2];sp|P0AG38.1|RecName: Full=Threonine efflux protein [Escherichia coli K-12]/sp|P0AG39.1|RecName: Full=Threonine efflux protein [Escherichia coli O157:H7];sp|O05406.2|RecName: Full=Uncharacterized membrane protein YrhP [Bacillus subtilis subsp. subtilis str. 168];sp|A6T7N0.1|RecName: Full=Leucine efflux protein [Klebsiella pneumoniae subsp. pneumoniae MGH 78578]	Salmonella enterica subsp. enterica serovar Choleraesuis str. SC-B67/Salmonella enterica subsp. enterica serovar Paratyphi A str. ATCC 9150/Salmonella enterica subsp. enterica serovar Typhimurium str. LT2/Salmonella enterica subsp. enterica serovar Typhi;Escherichia coli K-12/Escherichia coli CFT073/Escherichia coli O157:H7/Shigella flexneri;Escherichia coli HS/Escherichia coli K-12;Escherichia coli APEC O1/Escherichia coli 536/Escherichia coli UTI89/Escherichia coli CFT073;Escherichia coli K-12;Escherichia coli O139:H28 str. E24377A/Shigella sonnei Ss046;Shigella dysenteriae Sd197;Citrobacter koseri ATCC BAA-895;Escherichia coli O157:H7;Salmonella enterica subsp. enterica serovar Typhimurium str. LT2;Shigella boydii Sb227;Salmonella enterica subsp. enterica serovar Typhi;Vibrio cholerae O1 biovar El Tor str. N16961;Pseudomonas aeruginosa PAO1;Enterobacter sp. 638;Salmonella enterica subsp. enterica serovar Typhi;Salmonella enterica subsp. enterica serovar Typhimurium str. LT2;Escherichia coli K-12/Escherichia coli O157:H7;Bacillus subtilis subsp. subtilis str. 168;Klebsiella pneumoniae subsp. pneumoniae MGH 78578	4.1E-15;5.1E-15;5.2E-15;1.5E-14;1.5E-14;1.9E-14;2.1E-14;3.0E-14;3.9E-14;8.8E-14;1.0E-13;2.6E-13;3.0E-13;8.6E-13;9.1E-13;3.6E-12;3.7E-12;5.5E-12;9.2E-12;2.5E-11	89;82;88;87;62;87;87;88;87;75;85;74;92;70;70;70;70;72;84;83	46.11%;48.52%;45.36%;44.85%;52.54%;45.55%;44.85%;45.60%;45.55%;46.88%;44.97%;46.25%;45.77%;51.47%;44.87%;51.09%;51.09%;52.17%;51.22%;42.13%	;;;;;;;;;;;;;;;;;;;	Q5PHF4/Q8XEV9/Q57Q25/Q7CQP8;P0AG34/P0AG36/P0AG35/P0AG37;P76249/A8A0Z3;Q0TH31/A1ABX2/Q8FGV4/Q1RAZ2;P75693;A7ZMR9/Q3Z2D8;Q32FT6;A8AHJ0;Q8XDS6;Q9L6N6;Q321T8;Q8Z3B4;Q9KVK7;P38102;A4WB82;Q8Z3B3;Q9L6N7;P0AG38/P0AG39;O05406;A6T7N0	73.9442;73.559;73.559;72.4034;72.4034;72.0182;72.0182;71.633;71.2478;70.0922;69.707;68.9366;68.5514;67.781;67.3958;65.855;65.855;65.4698;64.6994;63.5438	7	GO:0005886;GO:0008324;GO:0008514;GO:0015175;GO:0015179;GO:0015804;GO:0046942	plasma membrane;cation transmembrane transporter activity;organic anion transmembrane transporter activity;neutral amino acid transmembrane transporter activity;L-amino acid transmembrane transporter activity;neutral amino acid transport;carboxylic acid transport	Cellular Component;Molecular Function;Molecular Function;Molecular Function;Molecular Function;Biological Process;Biological Process	EC:7	Translocases	IPR001123;IPR001123;IPR001123;noIPR	FAMILY;FAMILY;FAMILY;FAMILY	Amino acid exporter protein, LeuE-type;Amino acid exporter protein, LeuE-type;Amino acid exporter protein, LeuE-type;Amino acid exporter protein, LeuE-type	GO:0016020/GO:0006865;GO:0016020/GO:0006865;GO:0016020/GO:0006865;	membrane/amino acid transport;membrane/amino acid transport;membrane/amino acid transport;	Cellular Component/Biological Process;Cellular Component/Biological Process;Cellular Component/Biological Process;
fig|6666666.445742.peg.2921	RecName: Full=Protein YiiM	MTQPFMTIDALLIGMPRPFRDDEHSAIGKQPVTGPIRINWLGFAGDGVADTVHHGGWDKAIHLYPQDHYGWWRDRKPDHPLLDAPGAFGENIASHGMTESDICLGDRFSLGSAVVEVSHGRQPCWKLDHRFGARDVMATIIKTARCGIYFRVIREGEAEAGTQMTLLERPLPDWSIDRVFRLLIGGGHKADPDAVRALADMPQLADAWRERARKLAA	217	3	1.2e-37	53.32	swissprot	3	1.2e-37	53.32	swissprot	sp|O34542.1|RecName: Full=Uncharacterized protein YflK [Bacillus subtilis subsp. subtilis str. 168];sp|P32157.2|RecName: Full=Protein YiiM [Escherichia coli K-12];sp|P43976.2|RecName: Full=Uncharacterized protein HI_0278 [Haemophilus influenzae Rd KW20]	Bacillus subtilis subsp. subtilis str. 168;Escherichia coli K-12;Haemophilus influenzae Rd KW20	1.2E-38;2.4E-28;2.8E-25	115;89;96	53.99%;55.97%;50.00%	;;	O34542;P32157;P43976	135.961;109.383;101.293	5	GO:0003824;GO:0005829;GO:0009407;GO:0030151;GO:0030170	catalytic activity;cytosol;toxin catabolic process;molybdenum ion binding;pyridoxal phosphate binding	Molecular Function;Cellular Component;Biological Process;Molecular Function;Molecular Function			noIPR;IPR005302;noIPR;IPR005302;IPR011037	HOMOLOGOUS_SUPERFAMILY;DOMAIN;DOMAIN;DOMAIN;HOMOLOGOUS_SUPERFAMILY	Histidine kinase/HSP90-like ATPase superfamily;Molybdenum cofactor sulfurase, C-terminal;Molybdenum cofactor sulfurase, C-terminal;Molybdenum cofactor sulfurase, C-terminal;Pyruvate kinase-like, insert domain superfamily	;GO:0030151/GO:0030170/GO:0003824;;GO:0030151/GO:0030170/GO:0003824;	;molybdenum ion binding/pyridoxal phosphate binding/catalytic activity;;molybdenum ion binding/pyridoxal phosphate binding/catalytic activity;	;Molecular Function/Molecular Function/Molecular Function;;Molecular Function/Molecular Function/Molecular Function;
fig|6666666.445742.peg.2922	---NA---	MAERFRKGTRVRWNWGQGVGRGRIAERFERHVERMIAGSLIRRNGSTRDPAYLVQTDKGDLVLKLGSELSVA	72																							IPR021331	DOMAIN	Hypervirulence associated protein, TUDOR domain
fig|6666666.445742.peg.2923	RecName: Full=D-inositol 3-phosphate glycosyltransferase; AltName: Full=N-acetylglucosamine-inositol-phosphate N-acetylglucosaminyltransferase; Short=GlcNAc-Ins-P N-acetylglucosaminyltransferase	MDVTGLRVALFSGNYNYVRDGANQALNRFVGYLLRQGAQVRVYAPTTDTPAFPPTGDLVSAPSIPVPGRPEYRIPTRLSRALRRDLKAFAPNMIHLSSPDPLGHRALTWARDHDLPAVASVHTRFETYPRYYGLAFLEPAIEGILRRFYRRCDAIVAPSESMAQLLREQRMSYDVGIWTRGIDREIFTPQRRDLDWRRSLGFADDVPVIGFIGRQVMEKGLDVFSDTIDQLTARKVPHKVLVVGEGPAREWFQNRLPDAVFTGFQSGADLGRAVASMDMLFNPSVTETFGNVTLEAMACRLPTVAARATGSENLVQEGITGRLIRPGAIGKFADALQIYCTDAAARASAGAAAEAQAEHFGWDQVNQALVDTYLRIIRQRAQGAKIRSSPVP	392	20	5.6e-38	45.08	swissprot	20	5.6e-38	45.08	swissprot	sp|Q8S4F6.1|RecName: Full=Sulfoquinovosyl transferase SQD2 AltName: Full=Protein SULFOQUINOVOSYLDIACYLGLYCEROL 2 AltName: Full=Sulfolipid synthase SQD2 AltName: Full=UDP-sulfoquinovose: diacylglycerol alpha-sulfoquinovosyltransferase SQD2 Flags: Precursor [Arabidopsis thaliana];sp|Q8NT41.1|RecName: Full=GDP-mannose-dependent alpha-mannosyltransferase AltName: Full=Guanosine diphosphomannose-dependent alpha-mannosyltransferase [Corynebacterium glutamicum ATCC 13032];sp|A0QRG8.1|RecName: Full=GDP-mannose-dependent alpha-mannosyltransferase AltName: Full=Guanosine diphosphomannose-dependent alpha-mannosyltransferase [Mycolicibacterium smegmatis MC2 155];sp|P9WMY4.1|RecName: Full=GDP-mannose-dependent alpha-mannosyltransferase AltName: Full=Guanosine diphosphomannose-dependent alpha-mannosyltransferase [Mycobacterium tuberculosis CDC1551]/sp|P9WMY5.1|RecName: Full=GDP-mannose-dependent alpha-mannosyltransferase AltName: Full=Guanosine diphosphomannose-dependent alpha-mannosyltransferase [Mycobacterium tuberculosis H37Rv];sp|D3Q051.1|RecName: Full=D-inositol 3-phosphate glycosyltransferase AltName: Full=N-acetylglucosamine-inositol-phosphate N-acetylglucosaminyltransferase Short=GlcNAc-Ins-P N-acetylglucosaminyltransferase [Stackebrandtia nassauensis DSM 44728];sp|Q8CWR6.1|RecName: Full=Alpha-monoglucosyldiacylglycerol synthase Short=Alpha-MGS Short=MGlcDAG synthase AltName: Full=1,2-Diacylglycerol 3-glucosyltransferase AltName: Full=UDP-glucose:1,2-diacylglycerol 3-alpha-D-glucosyltransferase [Streptococcus pneumoniae R6];sp|A4FQ08.1|RecName: Full=D-inositol 3-phosphate glycosyltransferase AltName: Full=N-acetylglucosamine-inositol-phosphate N-acetylglucosaminyltransferase Short=GlcNAc-Ins-P N-acetylglucosaminyltransferase [Saccharopolyspora erythraea NRRL 2338];sp|D2Q1C4.1|RecName: Full=D-inositol 3-phosphate glycosyltransferase AltName: Full=N-acetylglucosamine-inositol-phosphate N-acetylglucosaminyltransferase Short=GlcNAc-Ins-P N-acetylglucosaminyltransferase [Kribbella flavida DSM 17836];sp|A1KFW0.1|RecName: Full=D-inositol 3-phosphate glycosyltransferase AltName: Full=N-acetylglucosamine-inositol-phosphate N-acetylglucosaminyltransferase Short=GlcNAc-Ins-P N-acetylglucosaminyltransferase [Mycobacterium tuberculosis variant bovis BCG str. Pasteur 1173P2]/sp|A5TZL4.1|RecName: Full=D-inositol 3-phosphate glycosyltransferase AltName: Full=N-acetylglucosamine-inositol-phosphate N-acetylglucosaminyltransferase Short=GlcNAc-Ins-P N-acetylglucosaminyltransferase [Mycobacterium tuberculosis H37Ra]/sp|A5WJJ8.1|RecName: Full=D-inositol 3-phosphate glycosyltransferase AltName: Full=N-acetylglucosamine-inositol-phosphate N-acetylglucosaminyltransferase Short=GlcNAc-Ins-P N-acetylglucosaminyltransferase [Mycobacterium tuberculosis F11]/sp|C1AKG4.1|RecName: Full=D-inositol 3-phosphate glycosyltransferase AltName: Full=N-acetylglucosamine-inositol-phosphate N-acetylglucosaminyltransferase Short=GlcNAc-Ins-P N-acetylglucosaminyltransferase [Mycobacterium tuberculosis variant bovis BCG str. Tokyo 172]/sp|C6DT68.1|RecName: Full=D-inositol 3-phosphate glycosyltransferase AltName: Full=N-acetylglucosamine-inositol-phosphate N-acetylglucosaminyltransferase Short=GlcNAc-Ins-P N-acetylglucosaminyltransferase [Mycobacterium tuberculosis KZN 1435]/sp|P64708.1|RecName: Full=D-inositol 3-phosphate glycosyltransferase AltName: Full=N-acetylglucosamine-inositol-phosphate N-acetylglucosaminyltransferase Short=GlcNAc-Ins-P N-acetylglucosaminyltransferase [Mycobacterium tuberculosis variant bovis AF2122/97]/sp|P9WMY6.1|RecName: Full=D-inositol 3-phosphate glycosyltransferase AltName: Full=N-acetylglucosamine-inositol-phosphate N-acetylglucosaminyltransferase Short=GlcNAc-Ins-P N-acetylglucosaminyltransferase [Mycobacterium tuberculosis CDC1551]/sp|P9WMY7.1|RecName: Full=D-inositol 3-phosphate glycosyltransferase AltName: Full=N-acetylglucosamine-inositol-phosphate N-acetylglucosaminyltransferase Short=GlcNAc-Ins-P N-acetylglucosaminyltransferase [Mycobacterium tuberculosis H37Rv];sp|B8ZT88.1|RecName: Full=D-inositol 3-phosphate glycosyltransferase AltName: Full=N-acetylglucosamine-inositol-phosphate N-acetylglucosaminyltransferase Short=GlcNAc-Ins-P N-acetylglucosaminyltransferase [Mycobacterium leprae Br4923]/sp|P54138.2|RecName: Full=D-inositol 3-phosphate glycosyltransferase AltName: Full=N-acetylglucosamine-inositol-phosphate N-acetylglucosaminyltransferase Short=GlcNAc-Ins-P N-acetylglucosaminyltransferase [Mycobacterium leprae TN];sp|Q59002.1|RecName: Full=Uncharacterized glycosyltransferase MJ1607 [Methanocaldococcus jannaschii DSM 2661];sp|C6WPK3.1|RecName: Full=D-inositol 3-phosphate glycosyltransferase AltName: Full=N-acetylglucosamine-inositol-phosphate N-acetylglucosaminyltransferase Short=GlcNAc-Ins-P N-acetylglucosaminyltransferase [Actinosynnema mirum DSM 43827];sp|C8XA09.1|RecName: Full=D-inositol 3-phosphate glycosyltransferase AltName: Full=N-acetylglucosamine-inositol-phosphate N-acetylglucosaminyltransferase Short=GlcNAc-Ins-P N-acetylglucosaminyltransferase [Nakamurella multipartita DSM 44233];sp|B2HQV2.1|RecName: Full=D-inositol 3-phosphate glycosyltransferase AltName: Full=N-acetylglucosamine-inositol-phosphate N-acetylglucosaminyltransferase Short=GlcNAc-Ins-P N-acetylglucosaminyltransferase [Mycobacterium marinum M];sp|D0L476.1|RecName: Full=D-inositol 3-phosphate glycosyltransferase AltName: Full=N-acetylglucosamine-inositol-phosphate N-acetylglucosaminyltransferase Short=GlcNAc-Ins-P N-acetylglucosaminyltransferase [Gordonia bronchialis DSM 43247];sp|A0PVZ1.1|RecName: Full=D-inositol 3-phosphate glycosyltransferase AltName: Full=N-acetylglucosamine-inositol-phosphate N-acetylglucosaminyltransferase Short=GlcNAc-Ins-P N-acetylglucosaminyltransferase [Mycobacterium ulcerans Agy99];sp|B1VEI4.1|RecName: Full=D-inositol 3-phosphate glycosyltransferase AltName: Full=N-acetylglucosamine-inositol-phosphate N-acetylglucosaminyltransferase Short=GlcNAc-Ins-P N-acetylglucosaminyltransferase [Corynebacterium urealyticum DSM 7109];sp|A0QQZ8.1|RecName: Full=D-inositol 3-phosphate glycosyltransferase AltName: Full=N-acetylglucosamine-inositol-phosphate N-acetylglucosaminyltransferase Short=GlcNAc-Ins-P N-acetylglucosaminyltransferase [Mycolicibacterium smegmatis MC2 155];sp|D5USX8.1|RecName: Full=D-inositol 3-phosphate glycosyltransferase AltName: Full=N-acetylglucosamine-inositol-phosphate N-acetylglucosaminyltransferase Short=GlcNAc-Ins-P N-acetylglucosaminyltransferase [Tsukamurella paurometabola DSM 20162];sp|Q65CC7.1|RecName: Full=Alpha-D-kanosaminyltransferase AltName: Full=2'-deamino-2'-hydroxyneamine 1-alpha-D-kanosaminyltransferase AltName: Full=Glycosyltransferase KanE AltName: Full=Kanamycin biosynthesis protein E [Streptomyces kanamyceticus]	Arabidopsis thaliana;Corynebacterium glutamicum ATCC 13032;Mycolicibacterium smegmatis MC2 155;Mycobacterium tuberculosis CDC1551/Mycobacterium tuberculosis H37Rv;Stackebrandtia nassauensis DSM 44728;Streptococcus pneumoniae R6;Saccharopolyspora erythraea NRRL 2338;Kribbella flavida DSM 17836;Mycobacterium tuberculosis variant bovis BCG str. Pasteur 1173P2/Mycobacterium tuberculosis H37Ra/Mycobacterium tuberculosis F11/Mycobacterium tuberculosis variant bovis BCG str. Tokyo 172/Mycobacterium tuberculosis KZN 1435/Mycobacterium tuberculosis variant bovis AF2122/97/Mycobacterium tuberculosis CDC1551/Mycobacterium tuberculosis H37Rv;Mycobacterium leprae Br4923/Mycobacterium leprae TN;Methanocaldococcus jannaschii DSM 2661;Actinosynnema mirum DSM 43827;Nakamurella multipartita DSM 44233;Mycobacterium marinum M;Gordonia bronchialis DSM 43247;Mycobacterium ulcerans Agy99;Corynebacterium urealyticum DSM 7109;Mycolicibacterium smegmatis MC2 155;Tsukamurella paurometabola DSM 20162;Streptomyces kanamyceticus	5.6E-39;7.1E-37;1.1E-34;2.3E-33;7.1E-22;6.4E-18;1.4E-15;1.6E-15;2.1E-15;3.7E-15;4.2E-15;5.5E-15;8.8E-15;2.8E-14;3.7E-14;5.5E-13;8.3E-13;1.0E-12;1.5E-12;1.6E-12	173;179;178;162;126;158;91;95;103;99;89;91;97;102;102;101;95;95;97;82	47.27%;47.61%;45.76%;46.82%;44.06%;42.13%;43.13%;44.39%;45.37%;46.92%;45.41%;43.13%;44.29%;46.79%;45.74%;46.33%;42.22%;45.24%;43.50%;45.56%	;;;;;;;;;;;;;;;;;;;	Q8S4F6;Q8NT41;A0QRG8;P9WMY4/P9WMY5;D3Q051;Q8CWR6;A4FQ08;D2Q1C4;P9WMY6/A5WJJ8/C1AKG4/C6DT68/P9WMY7/P64708/A1KFW0/A5TZL4;B8ZT88/P54138;Q59002;C6WPK3;C8XA09;B2HQV2;D0L476;A0PVZ1;B1VEI4;A0QQZ8;D5USX8;Q65CC7	149.058;141.354;134.806;131.339;100.138;88.1965;81.2629;80.8777;80.8777;80.1073;79.337;79.337;78.9518;77.411;77.0258;73.559;72.7886;72.4034;72.0182;71.633	7	GO:0005737;GO:0008194;GO:0008610;GO:0016758;GO:0044249;GO:0044255;GO:1901137	cytoplasm;UDP-glycosyltransferase activity;lipid biosynthetic process;hexosyltransferase activity;cellular biosynthetic process;cellular lipid metabolic process;carbohydrate derivative biosynthetic process	Cellular Component;Molecular Function;Biological Process;Molecular Function;Biological Process;Biological Process;Biological Process	EC:2.4.1	Glycosyltransferases	noIPR;IPR028098;noIPR;noIPR;noIPR;noIPR;noIPR	FAMILY;DOMAIN;DOMAIN;DOMAIN;DOMAIN;DOMAIN;DOMAIN	Putative F0F1-ATPase subunit, Ca2+/Mg2+ transporter;Glycosyltransferase subfamily 4-like, N-terminal domain;Glycosyltransferase subfamily 4-like, N-terminal domain;Glycosyltransferase subfamily 4-like, N-terminal domain;Glycosyltransferase subfamily 4-like, N-terminal domain;Glycosyltransferase subfamily 4-like, N-terminal domain;Glycosyltransferase subfamily 4-like, N-terminal domain	;;;;;;	;;;;;;	;;;;;;
fig|6666666.445742.peg.2924	RecName: Full=Holliday junction ATP-dependent DNA helicase RuvB	MADLFSSDDVLPAGIDHAPLADRLRPAVLADVVGQEHLTGPDGAIGRMVAAGRLSSILFWGPPGTGKTTISRLLADAVGMRFEPISAVFSGVADLKKVFAAAKDHGRRGEKTLLFVDEIHRFNRAQQDSFLPFVEDGTVTLVGATTENPSFELNAALLSRAQVLILRRLDAAALEQLLDRAEALIGRPLPLDMAAREALLASADGDGRFLLNQVETLYSIDIPVPLDPAGLSALLHRRVAVYDKDREGHYNLISALHKSLRGSDPQAALYYLARMLTAGEEPLYVLRRLVRFATEDIGLADPQAVVQCLAAKDAYEFLGSPEGELAIVQACIYCATAPKSNAGYMAMKTAFRTARETGSLMPPMNIVNAPTKLMKQVGYGKNYQYDHDAEGGFSGADYWPEEMSPQTFYTPTERGFEARIAERIAYWNKLRAERGAA	437	20	2.4e-130	54.9	swissprot	20	2.4e-130	54.9	swissprot	sp|P39918.3|RecName: Full=Replication-associated recombination protein A [Coxiella burnetii RSA 493];sp|P0AAZ4.1|RecName: Full=Replication-associated recombination protein A [Escherichia coli K-12]/sp|P0AAZ5.1|RecName: Full=Replication-associated recombination protein A [Escherichia coli CFT073]/sp|P0AAZ6.1|RecName: Full=Replication-associated recombination protein A [Escherichia coli O157:H7];sp|P45262.1|RecName: Full=Replication-associated recombination protein A [Haemophilus influenzae Rd KW20];sp|O13984.2|RecName: Full=ATPase WRNIP1 homolog C26H5.02c [Schizosaccharomyces pombe 972h-];sp|Q91XU0.2|RecName: Full=ATPase WRNIP1 AltName: Full=Werner helicase-interacting protein 1 [Mus musculus];sp|Q8CG07.1|RecName: Full=ATPase WRNIP1 AltName: Full=Werner helicase-interacting protein 1 [Rattus norvegicus];sp|Q75JU2.1|RecName: Full=ATPase WRNIP1 AltName: Full=Werner helicase-interacting protein 1 homolog [Dictyostelium discoideum];sp|P40151.2|RecName: Full=DNA-dependent ATPase MGS1 AltName: Full=Maintenance of genome stability protein 1 [Saccharomyces cerevisiae S288C];sp|Q96S55.2|RecName: Full=ATPase WRNIP1 AltName: Full=Werner helicase-interacting protein 1 [Homo sapiens];sp|Q9WYX8.1|RecName: Full=Uncharacterized protein TM_0508 [Thermotoga maritima MSB8];sp|P9WQN0.1|RecName: Full=Uncharacterized AAA domain-containing protein MT2636 [Mycobacterium tuberculosis CDC1551]/sp|P9WQN1.1|RecName: Full=Uncharacterized AAA domain-containing protein Rv2559c [Mycobacterium tuberculosis H37Rv];sp|O34528.1|RecName: Full=Uncharacterized AAA domain-containing protein YrvN [Bacillus subtilis subsp. subtilis str. 168];sp|A4XJS3.1|RecName: Full=Holliday junction ATP-dependent DNA helicase RuvB [Caldicellulosiruptor saccharolyticus DSM 8903];sp|P38629.1|RecName: Full=Replication factor C subunit 3 Short=Replication factor C3 AltName: Full=Activator 1 40 kDa subunit [Saccharomyces cerevisiae S288C];sp|Q3AND8.1|RecName: Full=Holliday junction ATP-dependent DNA helicase RuvB [Synechococcus sp. CC9605];sp|B9MRB3.1|RecName: Full=Holliday junction ATP-dependent DNA helicase RuvB [Caldicellulosiruptor bescii DSM 6725];sp|Q6FYP6.1|RecName: Full=Holliday junction ATP-dependent DNA helicase RuvB [Bartonella quintana str. Toulouse];sp|B8EK46.1|RecName: Full=Holliday junction ATP-dependent DNA helicase RuvB [Methylocella silvestris BL2];sp|A9IYK5.1|RecName: Full=Holliday junction ATP-dependent DNA helicase RuvB [Bartonella tribocorum CIP 105476];sp|A1UR84.1|RecName: Full=Holliday junction ATP-dependent DNA helicase RuvB [Bartonella bacilliformis KC583]	Coxiella burnetii RSA 493;Escherichia coli K-12/Escherichia coli CFT073/Escherichia coli O157:H7;Haemophilus influenzae Rd KW20;Schizosaccharomyces pombe 972h-;Mus musculus;Rattus norvegicus;Dictyostelium discoideum;Saccharomyces cerevisiae S288C;Homo sapiens;Thermotoga maritima MSB8;Mycobacterium tuberculosis CDC1551/Mycobacterium tuberculosis H37Rv;Bacillus subtilis subsp. subtilis str. 168;Caldicellulosiruptor saccharolyticus DSM 8903;Saccharomyces cerevisiae S288C;Synechococcus sp. CC9605;Caldicellulosiruptor bescii DSM 6725;Bartonella quintana str. Toulouse;Methylocella silvestris BL2;Bartonella tribocorum CIP 105476;Bartonella bacilliformis KC583	2.4E-131;5.6E-121;6.9E-120;1.8E-102;3.3E-94;4.4E-93;8.9E-93;1.5E-92;2.8E-92;8.4E-88;8.1E-87;4.0E-78;1.6E-12;4.8E-12;4.9E-12;6.4E-12;1.5E-11;1.8E-11;2.3E-11;2.4E-11	277;267;265;245;254;252;247;240;244;236;248;229;83;98;109;83;71;61;72;65	64.72%;63.72%;63.25%;60.79%;57.34%;57.01%;58.81%;56.34%;55.96%;57.56%;57.67%;55.18%;44.86%;46.67%;47.60%;44.86%;51.45%;50.00%;52.17%;52.00%	;;;;;;;;;;;;;;;;;;;	P39918;P0AAZ4/P0AAZ6/P0AAZ5;P45262;O13984;Q91XU0;Q8CG07;Q75JU2;P40151;Q96S55;Q9WYX8;P9WQN0/P9WQN1;O34528;A4XJS3;P38629;Q3AND8;B9MRB3;Q6FYP6;B8EK46;A9IYK5;A1UR84	388.652;362.459;359.762;317.005;300.442;297.36;301.597;293.893;295.434;281.952;275.018;251.521;71.633;70.0922;70.0922;69.707;68.9366;68.5514;68.5514;68.1662	15	GO:0000731;GO:0000781;GO:0003677;GO:0003678;GO:0005524;GO:0005634;GO:0006282;GO:0007049;GO:0016887;GO:0030174;GO:0030894;GO:0033567;GO:0042802;GO:0048471;GO:0051289	DNA synthesis involved in DNA repair;chromosome, telomeric region;DNA binding;DNA helicase activity;ATP binding;nucleus;regulation of DNA repair;cell cycle;ATP hydrolysis activity;regulation of DNA-templated DNA replication initiation;replisome;DNA replication, Okazaki fragment processing;identical protein binding;perinuclear region of cytoplasm;protein homotetramerization	Biological Process;Cellular Component;Molecular Function;Molecular Function;Molecular Function;Cellular Component;Biological Process;Biological Process;Molecular Function;Biological Process;Cellular Component;Biological Process;Molecular Function;Cellular Component;Biological Process	EC:3.6.1;EC:3.6.4.12	Acting on acid anhydrides;DNA helicase	noIPR;IPR027417;IPR032423;noIPR;IPR003959;IPR021886;noIPR;noIPR;noIPR;IPR027417;IPR008921	HOMOLOGOUS_SUPERFAMILY;HOMOLOGOUS_SUPERFAMILY;DOMAIN;DOMAIN;DOMAIN;DOMAIN;DOMAIN;DOMAIN;DOMAIN;HOMOLOGOUS_SUPERFAMILY;HOMOLOGOUS_SUPERFAMILY	Acyl-CoA N-acyltransferase;P-loop containing nucleoside triphosphate hydrolase;AAA C-terminal domain;AAA C-terminal domain;ATPase, AAA-type, core;MgsA AAA+ ATPase C-terminal;MgsA AAA+ ATPase C-terminal;MgsA AAA+ ATPase C-terminal;MgsA AAA+ ATPase C-terminal;P-loop containing nucleoside triphosphate hydrolase;DNA polymerase III, clamp loader complex, gamma/delta/delta subunit, C-terminal	;;;;GO:0016887/GO:0005524;;;;;;GO:0003677/GO:0006260	;;;;ATP hydrolysis activity/ATP binding;;;;;;DNA binding/DNA replication	;;;;Molecular Function/Molecular Function;;;;;;Molecular Function/Biological Process
fig|6666666.445742.peg.2925	---NA---	MTSRFARFAAIDWSGAKGARHKGIAVAICGIGQDAPELVEAPGGIWSRQAVADWLIDTAKEEPTLFGFDFSFAPPFVARGAYLPGDQTPMDAPAFWAYVDAVCDDPDLGAASLLESTHRRHFYFGKADGVKADFLHNRACEAHYNAGGGGKPSTIYDAIGAAQVAKASFAGMRLLHQIRPHVPVWPFDLLPATGSLVVEIYTSIAARAAGRPKGRTKMRDLAALNDALTMFATTPYAGPLAADHQADALLTAAWMRERAENPALWTPLPLTDEIARTEGWTFGVI	285
fig|6666666.445742.peg.2926	---NA---	MWFWHAGAPIILGIAPPAGPGVDHLLGPDIAAGQLPQRLVPAHHWQAARPVDGWALVSCTVTPGFDFAGFTLAPPDWAPA	80																							IPR014710;IPR009327;noIPR;IPR039935;IPR011051	HOMOLOGOUS_SUPERFAMILY;DOMAIN;DOMAIN;FAMILY;HOMOLOGOUS_SUPERFAMILY	RmlC-like jelly roll fold;Cupin domain of unknown function DUF985;Cupin domain of unknown function DUF985;Uncharacterized protein YML079W-like;RmlC-like cupin domain superfamily	;;;;	;;;;	;;;;
fig|6666666.445742.peg.2927	---NA---	MRNALMAMAALSLAIPVSMAVPTDGAQARKHYRYKEWRGRDGRTYCRKSDGTTGLIIGGVGGALVGRAIDTRGDRATGTILGAAGGALLGKEIDSKRRCR	100																	1	GO:0019867	outer membrane	Cellular Component			IPR008816	DOMAIN	Glycine zipper 2TM domain	GO:0019867	outer membrane	Cellular Component
fig|6666666.445742.peg.2928	---NA---	MRMLSKFVVAGALSAIVAVAAPANAQDAAKQRFTHEGYTYVYDVKDTKTGKVISGRRYPDAVAFNLQVKGDKVSGVSGGQTVSFKVDDARGAASGATN	98
fig|6666666.445742.peg.2929	RecName: Full=Thymocyte nuclear protein 1	MNYWLMKSEPDVFSYADLVKKGKAEWDGVRNHAAQLHMKAMRKGDLAFFYHSNIGVEAVGIMEIVEEAAPDSTDETGKWIAVHVAPHKKLDRPVTLKTMKADPALADMVMLRQSRLSVAPLTPQQFEHIVALSKA	135	6	4.7e-21	50.71	swissprot	6	4.7e-21	50.71	swissprot	sp|Q91YJ3.1|RecName: Full=Thymocyte nuclear protein 1 AltName: Full=Thymocyte protein Thy28 Short=mThy28 [Mus musculus];sp|Q6P3E0.1|RecName: Full=Thymocyte nuclear protein 1 [Rattus norvegicus];sp|Q9P016.1|RecName: Full=Thymocyte nuclear protein 1 AltName: Full=Thymocyte protein Thy28 [Homo sapiens];sp|O94645.3|RecName: Full=Uncharacterized protein C21.03c [Schizosaccharomyces pombe 972h-];sp|Q6PFL8.1|RecName: Full=Thymocyte nuclear protein 1 [Danio rerio];sp|Q90679.1|RecName: Full=Thymocyte nuclear protein 1 AltName: Full=Thymocyte protein Thy28 Short=cThy28 [Gallus gallus]	Mus musculus;Rattus norvegicus;Homo sapiens;Schizosaccharomyces pombe 972h-;Danio rerio;Gallus gallus	4.7E-22;5.6E-22;1.2E-20;5.8E-18;1.5E-17;2.1E-17	86;85;87;85;78;83	51.19%;50.60%;52.73%;52.15%;46.99%;50.61%	;;;;;	Q91YJ3;Q6P3E0;Q9P016;O94645;Q6PFL8;Q90679	90.1225;90.1225;86.2705;79.7221;78.5666;78.1814							noIPR;IPR002740;noIPR;IPR015947	HOMOLOGOUS_SUPERFAMILY;DOMAIN;DOMAIN;HOMOLOGOUS_SUPERFAMILY	Cytochrome P450 superfamily;EVE domain;EVE domain;PUA-like superfamily	;;;	;;;	;;;
fig|6666666.445742.peg.2930	RecName: Full=2-oxoglutarate-Fe(II) type oxidoreductase hxnY; AltName: Full=Nicotinate catabolism cluster protein hxnY	MSQSVLDQVPVLSMAEMSKGDFAAAFGGSFQRFGFAMVKDHGMDQALVDKGWALAREFFAQPVEMKRAYDAKFNGGQRGYTAFGVEIAKGASENDLKEFWHVGRDLASGDPLAETMPPNVWPTEMPAFRDVFAPLYAEFDRVGAELLSAIALYLGLPERWFDGPIKDGNSILRLLHYPPVSPEAPGIRAGAHEDINLITLLLGAEEGGLELKDRDGNWLPVVPPPGALAINVGDMLQRLTNHVLPSTSHRVVNPPPERRGHSRYSMPFFLHLRPDFMIDALPQCVTPDNPRREEPISAHDYLTERLIEIGLIKKA	315	20	3e-38	46	swissprot	20	3e-38	46	swissprot	sp|C8VK14.1|RecName: Full=2-oxoglutarate-Fe(II) type oxidoreductase hxnY AltName: Full=Nicotinate catabolism cluster protein hxnY [Aspergillus nidulans FGSC A4];sp|Q4W946.2|RecName: Full=2-oxoglutarate-Fe(II) type oxidoreductase AltName: Full=Endocrocin synthesis protein D [Aspergillus fumigatus Af293];sp|K0DZA0.1|RecName: Full=2-oxoglutarate-dependent dioxygenase htyE AltName: Full=L-homotyrosine biosynthetic cluster protein E [Aspergillus rugulosus];sp|A0A166YZY9.1|RecName: Full=2-oxoglutarate-Fe(II) type oxidoreductase ppzC AltName: Full=Pyrrolopyrazine biosynthesis cluster protein C [Metarhizium rileyi RCEF 4871];sp|A0A411L030.1|RecName: Full=Proline hydroxylase buaE AltName: Full=2-oxoglutarate-dependent dioxygenase buaE AltName: Full=Burnettramic acids biosynthesis cluster protein E [Aspergillus burnettii];sp|Q8H113.1|RecName: Full=Probable 2-oxoglutarate-dependent dioxygenase DIN11 AltName: Full=Protein DARK-INDUCIBLE 11 [Arabidopsis thaliana];sp|Q54RA4.1|RecName: Full=Probable iron/ascorbate oxidoreductase DDB_G0283291 [Dictyostelium discoideum];sp|L0E2Q1.1|RecName: Full=2-oxoglutarate-dependent dioxygenase phqC AltName: Full=Paraherquamide biosynthesis cluster protein C [Penicillium fellutanum];sp|Q84MB6.1|RecName: Full=Probable 2-oxoglutarate-dependent dioxygenase At3g50210 [Arabidopsis thaliana];sp|A0A166YZY4.1|RecName: Full=2-oxoglutarate-Fe(II) type oxidoreductase ppzD AltName: Full=Pyrrolopyrazine biosynthesis cluster protein D [Metarhizium rileyi RCEF 4871];sp|F4IY03.1|RecName: Full=Probable 2-oxoglutarate-dependent dioxygenase At3g49630 [Arabidopsis thaliana];sp|A0A5C1RDG7.1|RecName: Full=2-oxoglutarate-dependent dioxygenase AltName: Full=Ascochitine biosynthesis cluster protein 3 [Ascochyta fabae];sp|Q8W2X5.1|RecName: Full=Flavanone 3-dioxygenase 2 AltName: Full=Flavanone 3-beta-hydroxylase 2 AltName: Full=Flavanone 3-hydroxylase 2 Short=OsF3H-2 [Oryza sativa Japonica Group];sp|A0A411KUQ7.1|RecName: Full=2-oxoglutarate-dependent dioxygenase ucsF AltName: Full=UCS1025A pyrrolizidinone biosynthesis cluster protein F [Acremonium sp.];sp|A6BM06.1|RecName: Full=1-aminocyclopropane-1-carboxylate oxidase Short=ACC oxidase Short=Dmaco AltName: Full=Ethylene-forming enzyme Short=EFE [Dictyostelium mucoroides]/sp|Q76NT9.1|RecName: Full=1-aminocyclopropane-1-carboxylate oxidase Short=ACC oxidase Short=Ddaco AltName: Full=Ethylene-forming enzyme Short=EFE [Dictyostelium discoideum];sp|S3D9F9.1|RecName: Full=2-oxoglutarate-dependent dioxygenase gloC AltName: Full=Leucine dioxygenase AltName: Full=Pneumocandin biosynthesis cluster protein C [Glarea lozoyensis ATCC 20868];sp|Q7XR84.1|RecName: Full=Flavanone 3-dioxygenase 3 AltName: Full=Flavanone 3-beta-hydroxylase 3 AltName: Full=Flavanone 3-hydroxylase 3 Short=OsF3H-3 AltName: Full=Flavonoid 3-hydroxylase Short=OsF3H [Oryza sativa Japonica Group];sp|S3D784.1|RecName: Full=2-oxoglutarate-dependent dioxygenase gloF AltName: Full=Pneumocandin biosynthesis cluster protein F AltName: Full=Proline hydroxylase [Glarea lozoyensis ATCC 20868];sp|Q9FLV0.1|RecName: Full=Protein DOWNY MILDEW RESISTANCE 6 Short=AtDMR6 AltName: Full=2-oxoglutarate (2OG)-Fe(II) oxygenase-like protein DMR6 AltName: Full=Salicylate 3-hydroxylase DMR6 Short=S3H DMR6 Short=SA 3-hydroxylase DMR6 Short=Salicylic acid 3-hydroxylase DMR6 [Arabidopsis thaliana];sp|B8NI22.1|RecName: Full=2-oxoglutarate-dependent dioxygenase imqE AltName: Full=Imizoquin biosynthesis cluster protein E [Aspergillus flavus NRRL3357]	Aspergillus nidulans FGSC A4;Aspergillus fumigatus Af293;Aspergillus rugulosus;Metarhizium rileyi RCEF 4871;Aspergillus burnettii;Arabidopsis thaliana;Dictyostelium discoideum;Penicillium fellutanum;Arabidopsis thaliana;Metarhizium rileyi RCEF 4871;Arabidopsis thaliana;Ascochyta fabae;Oryza sativa Japonica Group;Acremonium sp.;Dictyostelium mucoroides/Dictyostelium discoideum;Glarea lozoyensis ATCC 20868;Oryza sativa Japonica Group;Glarea lozoyensis ATCC 20868;Arabidopsis thaliana;Aspergillus flavus NRRL3357	3.0E-39;2.8E-38;1.4E-34;2.2E-33;8.4E-33;1.7E-28;5.5E-27;8.2E-27;1.9E-26;3.3E-26;5.0E-26;6.1E-26;4.1E-25;1.6E-24;2.8E-24;5.6E-24;7.9E-24;9.3E-24;1.1E-23;6.4E-23	141;136;146;145;155;114;132;150;122;150;113;131;128;152;147;134;141;138;125;150	45.93%;48.40%;47.25%;44.21%;47.55%;49.35%;43.71%;44.91%;46.74%;44.38%;48.92%;46.29%;47.94%;45.78%;42.36%;42.54%;45.78%;45.54%;49.41%;43.10%	;;;;;;;;;;;;;;;;;;;	C8VK14;Q4W946;K0DZA0;A0A166YZY9;A0A411L030;Q8H113;Q54RA4;L0E2Q1;Q84MB6;A0A166YZY4;F4IY03;A0A5C1RDG7;Q8W2X5;A0A411KUQ7;Q76NT9/A6BM06;S3D9F9;Q7XR84;S3D784;Q9FLV0;B8NI22	144.05;141.354;131.339;129.028;126.331;115.546;111.694;110.923;109.768;109.383;108.612;108.227;106.301;104.375;104.375;102.834;102.449;102.064;102.064;100.523	6	GO:0006952;GO:0016705;GO:0044249;GO:0051213;GO:0051707;GO:1901576	defense response;oxidoreductase activity, acting on paired donors, with incorporation or reduction of molecular oxygen;cellular biosynthetic process;dioxygenase activity;response to other organism;organic substance biosynthetic process	Biological Process;Molecular Function;Biological Process;Molecular Function;Biological Process;Biological Process	EC:1.14	Acting on paired donors, with incorporation or reduction of molecular oxygen. The oxygen incorporated need not be derived from O(2)	noIPR;IPR027443;IPR026992;IPR044861;noIPR;noIPR;IPR005123;noIPR	HOMOLOGOUS_SUPERFAMILY;HOMOLOGOUS_SUPERFAMILY;DOMAIN;DOMAIN;DOMAIN;DOMAIN;DOMAIN;DOMAIN	ClpP/crotonase-like domain superfamily;Isopenicillin N synthase-like superfamily;Non-haem dioxygenase N-terminal domain;Isopenicillin N synthase-like, Fe(2+) 2OG dioxygenase domain;Isopenicillin N synthase-like, Fe(2+) 2OG dioxygenase domain;Isopenicillin N synthase-like, Fe(2+) 2OG dioxygenase domain;Oxoglutarate/iron-dependent dioxygenase;Oxoglutarate/iron-dependent dioxygenase	;;;;;;;	;;;;;;;	;;;;;;;
fig|6666666.445742.peg.2931	---NA---	MDSIFDDYLTLEVNNLHVDVLTGIYSEETHLPQPLRISIRAKLRIADHYDPDTPLSESKNYMDLKHAASTALPEGLHFTLIEGVADHIIQTIFLQDDKVRHVEVKIVKLALSERGEEIGITLGRGRK	127																	2	GO:0004150;GO:0006760	dihydroneopterin aldolase activity;folic acid-containing compound metabolic process	Molecular Function;Biological Process			IPR006157;IPR043133;IPR006157;noIPR	DOMAIN;HOMOLOGOUS_SUPERFAMILY;DOMAIN;DOMAIN	Dihydroneopterin aldolase/epimerase domain;GTP cyclohydrolase I, C-terminal/NADPH-dependent 7-cyano-7-deazaguanine reductase;Dihydroneopterin aldolase/epimerase domain;Dihydroneopterin aldolase/epimerase domain	GO:0004150/GO:0006760;;GO:0004150/GO:0006760;	dihydroneopterin aldolase activity/folic acid-containing compound metabolic process;;dihydroneopterin aldolase activity/folic acid-containing compound metabolic process;	Molecular Function/Biological Process;;Molecular Function/Biological Process;
fig|6666666.445742.peg.2932	---NA---	MSAILPLDSQPADAIEGLLDAAFGPDRHGRTAYLIRDGMPWLPALSFAVLDEKGELIGSLQSWPVALTHEDGSQLPLIMVGPVAVAPAHQKGGHGRAMMDAVVAAARAQACEPLMMIGDPEYYGRFWGFTADGTAGWDCPGPFEPRRLLALSVDGRPVGGTGMLSPRITVTA	172																	1	GO:0008080	N-acetyltransferase activity	Molecular Function			noIPR;noIPR;IPR000182;IPR016181	FAMILY;FAMILY;DOMAIN;HOMOLOGOUS_SUPERFAMILY	TonB-dependent receptor-like;TonB-dependent receptor-like;GNAT domain;Acyl-CoA N-acyltransferase	;;GO:0008080;	;;N-acetyltransferase activity;	;;Molecular Function;
fig|6666666.445742.peg.2933	---NA---	MPMEPLPDLADLSLADIARLAAEKRLPPVEKWNPDHCGDSEMRIARDGTWFHQGSPIGREAMVRLFSTILRREGDGSYVLVTPVEKLSIAVEDAPFVAVELKSEGEGASRNLAFRLNTGDLVPAGPDHALTLREKDDGPHPYLHVRAGLDALIVRSVYYELMNLALDEEGERVGLWSEGSFFPLDGAA	188																							IPR010707;IPR023361;noIPR;IPR010707	FAMILY;HOMOLOGOUS_SUPERFAMILY;HOMOLOGOUS_SUPERFAMILY;FAMILY	Protein of unknown function DUF1285;DUF1285, beta-roll domain superfamily;DUF1285, beta-roll domain superfamily;Protein of unknown function DUF1285	;;;	;;;	;;;
fig|6666666.445742.peg.2934	RecName: Full=Uncharacterized Nudix hydrolase NudL	MTLAERLRAALIDGHSRDIQLLPSETRDPRIVGDMALAPAAVLVAITDRANPGLILTQRSEKLRKHAGQVAFPGGRVDPDDVDEIAGALREAREEIALPSDRVDIIGTSDRYHTFTGFDIVPVLGVIPPDLPLRAQPGEVADWFELPLDYALDPANRVRRSLMFEGIERQYYEIDWQGRRIWGVTAAILANLSRRLGHDPHSS	203	20	5.8e-39	60.96	swissprot	20	5.8e-39	60.96	swissprot	sp|A7MKE8.1|RecName: Full=Uncharacterized Nudix hydrolase NudL [Cronobacter sakazakii ATCC BAA-894];sp|A9MVU1.1|RecName: Full=Uncharacterized Nudix hydrolase NudL [Salmonella enterica subsp. enterica serovar Paratyphi B str. SPB7]/sp|B4TXZ6.1|RecName: Full=Uncharacterized Nudix hydrolase NudL [Salmonella enterica subsp. enterica serovar Schwarzengrund str. CVM19633]/sp|B5R2U5.1|RecName: Full=Uncharacterized Nudix hydrolase NudL [Salmonella enterica subsp. enterica serovar Enteritidis str. P125109]/sp|C0Q309.1|RecName: Full=Uncharacterized Nudix hydrolase NudL [Salmonella enterica subsp. enterica serovar Paratyphi C str. RKS4594]/sp|P0A2K9.1|RecName: Full=Uncharacterized Nudix hydrolase NudL [Salmonella enterica subsp. enterica serovar Typhimurium str. LT2]/sp|P0A2L0.1|RecName: Full=Uncharacterized Nudix hydrolase NudL [Salmonella enterica subsp. enterica serovar Typhi]/sp|Q57NI6.1|RecName: Full=Uncharacterized Nudix hydrolase NudL [Salmonella enterica subsp. enterica serovar Choleraesuis str. SC-B67];sp|B4TKF7.1|RecName: Full=Uncharacterized Nudix hydrolase NudL [Salmonella enterica subsp. enterica serovar Heidelberg str. SL476]/sp|B5BHD1.1|RecName: Full=Uncharacterized Nudix hydrolase NudL [Salmonella enterica subsp. enterica serovar Paratyphi A str. AKU_12601]/sp|B5F3R6.1|RecName: Full=Uncharacterized Nudix hydrolase NudL [Salmonella enterica subsp. enterica serovar Agona str. SL483]/sp|Q5PNL9.1|RecName: Full=Uncharacterized Nudix hydrolase NudL [Salmonella enterica subsp. enterica serovar Paratyphi A str. ATCC 9150];sp|A8AFP5.1|RecName: Full=Uncharacterized Nudix hydrolase NudL [Citrobacter koseri ATCC BAA-895];sp|B4SUL8.1|RecName: Full=Uncharacterized Nudix hydrolase NudL [Salmonella enterica subsp. enterica serovar Newport str. SL254];sp|B5FTK8.1|RecName: Full=Uncharacterized Nudix hydrolase NudL [Salmonella enterica subsp. enterica serovar Dublin str. CT_02021853];sp|A6TAY4.1|RecName: Full=Uncharacterized Nudix hydrolase NudL [Klebsiella pneumoniae subsp. pneumoniae MGH 78578];sp|A4TKD0.1|RecName: Full=Uncharacterized Nudix hydrolase NudL [Yersinia pestis Pestoides F]/sp|A7FJ95.1|RecName: Full=Uncharacterized Nudix hydrolase NudL [Yersinia pseudotuberculosis IP 31758]/sp|A9R5X2.1|RecName: Full=Uncharacterized Nudix hydrolase NudL [Yersinia pestis Angola]/sp|B1JP41.1|RecName: Full=Uncharacterized Nudix hydrolase NudL [Yersinia pseudotuberculosis YPIII]/sp|B2K0H0.1|RecName: Full=Uncharacterized Nudix hydrolase NudL [Yersinia pseudotuberculosis PB1/+]/sp|Q1C8W1.1|RecName: Full=Uncharacterized Nudix hydrolase NudL [Yersinia pestis Antiqua]/sp|Q1CH51.1|RecName: Full=Uncharacterized Nudix hydrolase NudL [Yersinia pestis Nepal516]/sp|Q66BW8.1|RecName: Full=Uncharacterized Nudix hydrolase NudL [Yersinia pseudotuberculosis IP 32953]/sp|Q7CHW2.1|RecName: Full=Uncharacterized Nudix hydrolase NudL [Yersinia pestis];sp|A4WBH1.1|RecName: Full=Uncharacterized Nudix hydrolase NudL [Enterobacter sp. 638];sp|B5XQ60.1|RecName: Full=Uncharacterized Nudix hydrolase NudL [Klebsiella pneumoniae 342];sp|Q7N3M0.1|RecName: Full=Uncharacterized Nudix hydrolase NudL [Photorhabdus laumondii subsp. laumondii TTO1];sp|A1JMC0.1|RecName: Full=Uncharacterized Nudix hydrolase NudL [Yersinia enterocolitica subsp. enterocolitica 8081];sp|Q321V9.1|RecName: Full=Uncharacterized Nudix hydrolase NudL [Shigella boydii Sb227];sp|Q0T506.1|RecName: Full=Uncharacterized Nudix hydrolase NudL [Shigella flexneri 5 str. 8401];sp|B1LD60.1|RecName: Full=Uncharacterized Nudix hydrolase NudL [Escherichia coli SMS-3-5];sp|Q83L76.1|RecName: Full=Uncharacterized Nudix hydrolase NudL [Shigella flexneri];sp|Q8FGU5.1|RecName: Full=Uncharacterized Nudix hydrolase NudL [Escherichia coli CFT073];sp|A7ZMT6.1|RecName: Full=Uncharacterized Nudix hydrolase NudL [Escherichia coli O139:H28 str. E24377A];sp|A1ABY1.1|RecName: Full=Uncharacterized Nudix hydrolase NudL [Escherichia coli APEC O1]/sp|A8A110.1|RecName: Full=Uncharacterized Nudix hydrolase NudL [Escherichia coli HS]/sp|B2U449.1|RecName: Full=Uncharacterized Nudix hydrolase NudL [Shigella boydii CDC 3083-94]/sp|B5YQV4.1|RecName: Full=Uncharacterized Nudix hydrolase NudL [Escherichia coli O157:H7 str. EC4115]/sp|B6IBP0.1|RecName: Full=Uncharacterized Nudix hydrolase NudL [Escherichia coli SE11]/sp|B7L6U1.1|RecName: Full=Uncharacterized Nudix hydrolase NudL [Escherichia coli 55989]/sp|B7M287.1|RecName: Full=Uncharacterized Nudix hydrolase NudL [Escherichia coli IAI1]/sp|B7MBL9.1|RecName: Full=Uncharacterized Nudix hydrolase NudL [Escherichia coli S88]/sp|B7MVU2.1|RecName: Full=Uncharacterized Nudix hydrolase NudL [Escherichia coli ED1a]/sp|B7NBF9.1|RecName: Full=Uncharacterized Nudix hydrolase NudL [Escherichia coli UMN026]/sp|B7USI8.1|RecName: Full=Uncharacterized Nudix hydrolase NudL [Escherichia coli O127:H6 str. E2348/69]/sp|Q0TH20.1|RecName: Full=Uncharacterized Nudix hydrolase NudL [Escherichia coli 536]/sp|Q1RAX9.1|RecName: Full=Uncharacterized Nudix hydrolase NudL [Escherichia coli UTI89]/sp|Q32FR6.1|RecName: Full=Uncharacterized Nudix hydrolase NudL [Shigella dysenteriae Sd197]/sp|Q8XCQ2.1|RecName: Full=Uncharacterized Nudix hydrolase NudL [Escherichia coli O157:H7];sp|Q3Z2F4.1|RecName: Full=Uncharacterized Nudix hydrolase NudL [Shigella sonnei Ss046]	Cronobacter sakazakii ATCC BAA-894;Salmonella enterica subsp. enterica serovar Paratyphi B str. SPB7/Salmonella enterica subsp. enterica serovar Schwarzengrund str. CVM19633/Salmonella enterica subsp. enterica serovar Enteritidis str. P125109/Salmonella enterica subsp. enterica serovar Paratyphi C str. RKS4594/Salmonella enterica subsp. enterica serovar Typhimurium str. LT2/Salmonella enterica subsp. enterica serovar Typhi/Salmonella enterica subsp. enterica serovar Choleraesuis str. SC-B67;Salmonella enterica subsp. enterica serovar Heidelberg str. SL476/Salmonella enterica subsp. enterica serovar Paratyphi A str. AKU_12601/Salmonella enterica subsp. enterica serovar Agona str. SL483/Salmonella enterica subsp. enterica serovar Paratyphi A str. ATCC 9150;Citrobacter koseri ATCC BAA-895;Salmonella enterica subsp. enterica serovar Newport str. SL254;Salmonella enterica subsp. enterica serovar Dublin str. CT_02021853;Klebsiella pneumoniae subsp. pneumoniae MGH 78578;Yersinia pestis Pestoides F/Yersinia pseudotuberculosis IP 31758/Yersinia pestis Angola/Yersinia pseudotuberculosis YPIII/Yersinia pseudotuberculosis PB1/+/Yersinia pestis Antiqua/Yersinia pestis Nepal516/Yersinia pseudotuberculosis IP 32953/Yersinia pestis;Enterobacter sp. 638;Klebsiella pneumoniae 342;Photorhabdus laumondii subsp. laumondii TTO1;Yersinia enterocolitica subsp. enterocolitica 8081;Shigella boydii Sb227;Shigella flexneri 5 str. 8401;Escherichia coli SMS-3-5;Shigella flexneri;Escherichia coli CFT073;Escherichia coli O139:H28 str. E24377A;Escherichia coli APEC O1/Escherichia coli HS/Shigella boydii CDC 3083-94/Escherichia coli O157:H7 str. EC4115/Escherichia coli SE11/Escherichia coli 55989/Escherichia coli IAI1/Escherichia coli S88/Escherichia coli ED1a/Escherichia coli UMN026/Escherichia coli O127:H6 str. E2348/69/Escherichia coli 536/Escherichia coli UTI89/Shigella dysenteriae Sd197/Escherichia coli O157:H7;Shigella sonnei Ss046	5.8E-40;4.3E-39;4.5E-39;4.6E-39;4.6E-39;4.7E-39;3.7E-38;6.8E-38;1.1E-37;1.1E-37;7.4E-36;1.3E-34;4.0E-31;4.5E-31;4.8E-31;4.9E-31;5.1E-31;5.5E-31;5.7E-31;5.9E-31	99;99;99;100;99;99;99;102;98;99;96;97;98;110;98;110;98;98;98;98	61.49%;61.49%;61.49%;62.11%;61.49%;61.49%;61.49%;64.56%;60.87%;61.49%;61.15%;61.39%;60.87%;56.70%;60.87%;56.70%;60.87%;60.87%;60.87%;60.87%	;;;;;;;;;;;;;;;;;;;	A7MKE8;B5R2U5/C0Q309/P0A2L0/B4TXZ6/P0A2K9/Q57NI6/A9MVU1;B5F3R6/Q5PNL9/B5BHD1/B4TKF7;A8AFP5;B4SUL8;B5FTK8;A6TAY4;Q1C8W1/A4TKD0/A7FJ95/B2K0H0/A9R5X2/B1JP41/Q66BW8/Q7CHW2/Q1CH51;A4WBH1;B5XQ60;Q7N3M0;A1JMC0;Q321V9;Q0T506;B1LD60;Q83L76;Q8FGU5;A7ZMT6;B7M287/Q0TH20/B7MBL9/B2U449/B5YQV4/A1ABY1/Q8XCQ2/B7NBF9/A8A110/Q1RAX9/Q32FR6/B7USI8/B7L6U1/B6IBP0/B7MVU2;Q3Z2F4	137.887;135.576;135.576;135.576;135.576;135.576;133.265;132.88;132.109;132.109;127.102;124.405;115.161;115.161;115.161;115.161;114.775;114.775;114.775;114.775	2	GO:0010945;GO:0046872	CoA pyrophosphatase activity;metal ion binding	Molecular Function;Molecular Function	EC:3	Hydrolases	noIPR;IPR000086;noIPR;IPR045121;IPR000086;IPR045121;IPR015797	HOMOLOGOUS_SUPERFAMILY;DOMAIN;DOMAIN;FAMILY;DOMAIN;FAMILY;HOMOLOGOUS_SUPERFAMILY	S-adenosyl-L-methionine-dependent methyltransferase superfamily;NUDIX hydrolase domain;NUDIX hydrolase domain;Coenzyme A pyrophosphatase;NUDIX hydrolase domain;Coenzyme A pyrophosphatase;NUDIX hydrolase-like domain superfamily	;;;GO:0010945;;GO:0010945;	;;;CoA pyrophosphatase activity;;CoA pyrophosphatase activity;	;;;Molecular Function;;Molecular Function;
fig|6666666.445742.peg.2935	RecName: Full=CCA-adding enzyme; AltName: Full=CCA tRNA nucleotidyltransferase; AltName: Full=tRNA CCA-pyrophosphorylase; AltName: Full=tRNA adenylyl-/cytidylyl- transferase; AltName: Full=tRNA nucleotidyltransferase; AltName: Full=tRNA-NT	MTRILPDAPWRHRSGLSGLLAALDADQGRARYVGGAVRDGLLGLPVNDLDIATSLMPQDVVDRLKAAGIKAVPTGIEHGTITAVLPDGPVEITTLRRDVSTDGRRATIAYTDDWQQDAARRDFTFNALYADPLTGAISDYFGGVADLDARHLRFIGDASARIAEDHLRILRYFRFLARYGDNEVDASAYDACVAAANSLMALSRERIADELLKLLVVRDPVPALRLMVDGGIWLPVLPEITHEGIDRLEKLIARENEADMAPSALRRLAALVPADAAIADQIGARLKLSNKARKRLITALETASAPEGPRALAHRVGVEGAIDRILLDPAAPLSALVPLDGWTPPSLPIGGGALIARGLQPGPDVARALQEVQKSWVAEDFPDADRVSEIADQIVSKFQRTRQ	403	20	7.1e-52	50.43	swissprot	20	7.1e-52	50.43	swissprot	sp|Q8K1J6.1|RecName: Full=CCA tRNA nucleotidyltransferase 1, mitochondrial AltName: Full=mitochondrial tRNA nucleotidyl transferase, CCA-adding Short=mt CCA-adding enzyme Short=mt tRNA CCA-diphosphorylase Short=mt tRNA CCA-pyrophosphorylase Short=mt tRNA adenylyltransferase Flags: Precursor [Mus musculus];sp|Q96Q11.2|RecName: Full=CCA tRNA nucleotidyltransferase 1, mitochondrial AltName: Full=Mitochondrial tRNA nucleotidyl transferase, CCA-adding AltName: Full=mt CCA-adding enzyme AltName: Full=mt tRNA CCA-diphosphorylase AltName: Full=mt tRNA CCA-pyrophosphorylase AltName: Full=mt tRNA adenylyltransferase Flags: Precursor [Homo sapiens];sp|Q38WX5.1|RecName: Full=CCA-adding enzyme AltName: Full=CCA tRNA nucleotidyltransferase AltName: Full=tRNA CCA-pyrophosphorylase AltName: Full=tRNA adenylyl-/cytidylyl- transferase AltName: Full=tRNA nucleotidyltransferase AltName: Full=tRNA-NT [Latilactobacillus sakei subsp. sakei 23K];sp|A4VUK6.1|RecName: Full=CCA-adding enzyme AltName: Full=CCA tRNA nucleotidyltransferase AltName: Full=tRNA CCA-pyrophosphorylase AltName: Full=tRNA adenylyl-/cytidylyl- transferase AltName: Full=tRNA nucleotidyltransferase AltName: Full=tRNA-NT [Streptococcus suis 05ZYH33]/sp|A4W0U8.1|RecName: Full=CCA-adding enzyme AltName: Full=CCA tRNA nucleotidyltransferase AltName: Full=tRNA CCA-pyrophosphorylase AltName: Full=tRNA adenylyl-/cytidylyl- transferase AltName: Full=tRNA nucleotidyltransferase AltName: Full=tRNA-NT [Streptococcus suis 98HAH33];sp|Q5HP86.1|RecName: Full=CCA-adding enzyme AltName: Full=CCA tRNA nucleotidyltransferase AltName: Full=tRNA CCA-pyrophosphorylase AltName: Full=tRNA adenylyl-/cytidylyl- transferase AltName: Full=tRNA nucleotidyltransferase AltName: Full=tRNA-NT [Staphylococcus epidermidis RP62A]/sp|Q8CP70.1|RecName: Full=CCA-adding enzyme AltName: Full=CCA tRNA nucleotidyltransferase AltName: Full=tRNA CCA-pyrophosphorylase AltName: Full=tRNA adenylyl-/cytidylyl- transferase AltName: Full=tRNA nucleotidyltransferase AltName: Full=tRNA-NT [Staphylococcus epidermidis ATCC 12228];sp|B2IR74.1|RecName: Full=CCA-adding enzyme AltName: Full=CCA tRNA nucleotidyltransferase AltName: Full=tRNA CCA-pyrophosphorylase AltName: Full=tRNA adenylyl-/cytidylyl- transferase AltName: Full=tRNA nucleotidyltransferase AltName: Full=tRNA-NT [Streptococcus pneumoniae CGSP14];sp|Q8CWQ3.1|RecName: Full=CCA-adding enzyme AltName: Full=CCA tRNA nucleotidyltransferase AltName: Full=tRNA CCA-pyrophosphorylase AltName: Full=tRNA adenylyl-/cytidylyl- transferase AltName: Full=tRNA nucleotidyltransferase AltName: Full=tRNA-NT [Streptococcus pneumoniae R6]/sp|Q97PP9.2|RecName: Full=CCA-adding enzyme AltName: Full=CCA tRNA nucleotidyltransferase AltName: Full=tRNA CCA-pyrophosphorylase AltName: Full=tRNA adenylyl-/cytidylyl- transferase AltName: Full=tRNA nucleotidyltransferase AltName: Full=tRNA-NT [Streptococcus pneumoniae TIGR4];sp|B5E6J9.1|RecName: Full=CCA-adding enzyme AltName: Full=CCA tRNA nucleotidyltransferase AltName: Full=tRNA CCA-pyrophosphorylase AltName: Full=tRNA adenylyl-/cytidylyl- transferase AltName: Full=tRNA nucleotidyltransferase AltName: Full=tRNA-NT [Streptococcus pneumoniae G54];sp|Q1JHE0.1|RecName: Full=CCA-adding enzyme AltName: Full=CCA tRNA nucleotidyltransferase AltName: Full=tRNA CCA-pyrophosphorylase AltName: Full=tRNA adenylyl-/cytidylyl- transferase AltName: Full=tRNA nucleotidyltransferase AltName: Full=tRNA-NT [Streptococcus pyogenes MGAS10270];sp|B9DRX9.1|RecName: Full=CCA-adding enzyme AltName: Full=CCA tRNA nucleotidyltransferase AltName: Full=tRNA CCA-pyrophosphorylase AltName: Full=tRNA adenylyl-/cytidylyl- transferase AltName: Full=tRNA nucleotidyltransferase AltName: Full=tRNA-NT [Streptococcus uberis 0140J];sp|Q03S97.1|RecName: Full=CCA-adding enzyme AltName: Full=CCA tRNA nucleotidyltransferase AltName: Full=tRNA CCA-pyrophosphorylase AltName: Full=tRNA adenylyl-/cytidylyl- transferase AltName: Full=tRNA nucleotidyltransferase AltName: Full=tRNA-NT [Levilactobacillus brevis ATCC 367];sp|A3CMU4.1|RecName: Full=CCA-adding enzyme AltName: Full=CCA tRNA nucleotidyltransferase AltName: Full=tRNA CCA-pyrophosphorylase AltName: Full=tRNA adenylyl-/cytidylyl- transferase AltName: Full=tRNA nucleotidyltransferase AltName: Full=tRNA-NT [Streptococcus sanguinis SK36];sp|P0DA18.1|RecName: Full=CCA-adding enzyme AltName: Full=CCA tRNA nucleotidyltransferase AltName: Full=tRNA CCA-pyrophosphorylase AltName: Full=tRNA adenylyl-/cytidylyl- transferase AltName: Full=tRNA nucleotidyltransferase AltName: Full=tRNA-NT [Streptococcus pyogenes MGAS315]/sp|P0DA19.1|RecName: Full=CCA-adding enzyme AltName: Full=CCA tRNA nucleotidyltransferase AltName: Full=tRNA CCA-pyrophosphorylase AltName: Full=tRNA adenylyl-/cytidylyl- transferase AltName: Full=tRNA nucleotidyltransferase AltName: Full=tRNA-NT [Streptococcus pyogenes SSI-1]/sp|Q1JCB2.1|RecName: Full=CCA-adding enzyme AltName: Full=CCA tRNA nucleotidyltransferase AltName: Full=tRNA CCA-pyrophosphorylase AltName: Full=tRNA adenylyl-/cytidylyl- transferase AltName: Full=tRNA nucleotidyltransferase AltName: Full=tRNA-NT [Streptococcus pyogenes MGAS2096]/sp|Q1JM96.1|RecName: Full=CCA-adding enzyme AltName: Full=CCA tRNA nucleotidyltransferase AltName: Full=tRNA CCA-pyrophosphorylase AltName: Full=tRNA adenylyl-/cytidylyl- transferase AltName: Full=tRNA nucleotidyltransferase AltName: Full=tRNA-NT [Streptococcus pyogenes MGAS9429]/sp|Q48U40.1|RecName: Full=CCA-adding enzyme AltName: Full=CCA tRNA nucleotidyltransferase AltName: Full=tRNA CCA-pyrophosphorylase AltName: Full=tRNA adenylyl-/cytidylyl- transferase AltName: Full=tRNA nucleotidyltransferase AltName: Full=tRNA-NT [Streptococcus pyogenes MGAS6180];sp|Q1J760.1|RecName: Full=CCA-adding enzyme AltName: Full=CCA tRNA nucleotidyltransferase AltName: Full=tRNA CCA-pyrophosphorylase AltName: Full=tRNA adenylyl-/cytidylyl- transferase AltName: Full=tRNA nucleotidyltransferase AltName: Full=tRNA-NT [Streptococcus pyogenes MGAS10750];sp|A2RF34.1|RecName: Full=CCA-adding enzyme AltName: Full=CCA tRNA nucleotidyltransferase AltName: Full=tRNA CCA-pyrophosphorylase AltName: Full=tRNA adenylyl-/cytidylyl- transferase AltName: Full=tRNA nucleotidyltransferase AltName: Full=tRNA-NT [Streptococcus pyogenes str. Manfredo]/sp|Q5XCN7.1|RecName: Full=CCA-adding enzyme AltName: Full=CCA tRNA nucleotidyltransferase AltName: Full=tRNA CCA-pyrophosphorylase AltName: Full=tRNA adenylyl-/cytidylyl- transferase AltName: Full=tRNA nucleotidyltransferase AltName: Full=tRNA-NT [Streptococcus pyogenes MGAS10394]/sp|Q8P1E3.1|RecName: Full=CCA-adding enzyme AltName: Full=CCA tRNA nucleotidyltransferase AltName: Full=tRNA CCA-pyrophosphorylase AltName: Full=tRNA adenylyl-/cytidylyl- transferase AltName: Full=tRNA nucleotidyltransferase AltName: Full=tRNA-NT [Streptococcus pyogenes MGAS8232];sp|Q03M28.1|RecName: Full=CCA-adding enzyme AltName: Full=CCA tRNA nucleotidyltransferase AltName: Full=tRNA CCA-pyrophosphorylase AltName: Full=tRNA adenylyl-/cytidylyl- transferase AltName: Full=tRNA nucleotidyltransferase AltName: Full=tRNA-NT [Streptococcus thermophilus LMD-9];sp|Q5M153.1|RecName: Full=CCA-adding enzyme AltName: Full=CCA tRNA nucleotidyltransferase AltName: Full=tRNA CCA-pyrophosphorylase AltName: Full=tRNA adenylyl-/cytidylyl- transferase AltName: Full=tRNA nucleotidyltransferase AltName: Full=tRNA-NT [Streptococcus thermophilus CNRZ1066]/sp|Q5M5P1.1|RecName: Full=CCA-adding enzyme AltName: Full=CCA tRNA nucleotidyltransferase AltName: Full=tRNA CCA-pyrophosphorylase AltName: Full=tRNA adenylyl-/cytidylyl- transferase AltName: Full=tRNA nucleotidyltransferase AltName: Full=tRNA-NT [Streptococcus thermophilus LMG 18311];sp|B2GC39.1|RecName: Full=CCA-adding enzyme AltName: Full=CCA tRNA nucleotidyltransferase AltName: Full=tRNA CCA-pyrophosphorylase AltName: Full=tRNA adenylyl-/cytidylyl- transferase AltName: Full=tRNA nucleotidyltransferase AltName: Full=tRNA-NT [Limosilactobacillus fermentum IFO 3956];sp|Q9A0A5.2|RecName: Full=CCA-adding enzyme AltName: Full=CCA tRNA nucleotidyltransferase AltName: Full=tRNA CCA-pyrophosphorylase AltName: Full=tRNA adenylyl-/cytidylyl- transferase AltName: Full=tRNA nucleotidyltransferase AltName: Full=tRNA-NT [Streptococcus pyogenes serotype M1];sp|A8AX96.1|RecName: Full=CCA-adding enzyme AltName: Full=CCA tRNA nucleotidyltransferase AltName: Full=tRNA CCA-pyrophosphorylase AltName: Full=tRNA adenylyl-/cytidylyl- transferase AltName: Full=tRNA nucleotidyltransferase AltName: Full=tRNA-NT [Streptococcus gordonii str. Challis substr. CH1]	Mus musculus;Homo sapiens;Latilactobacillus sakei subsp. sakei 23K;Streptococcus suis 05ZYH33/Streptococcus suis 98HAH33;Staphylococcus epidermidis RP62A/Staphylococcus epidermidis ATCC 12228;Streptococcus pneumoniae CGSP14;Streptococcus pneumoniae R6/Streptococcus pneumoniae TIGR4;Streptococcus pneumoniae G54;Streptococcus pyogenes MGAS10270;Streptococcus uberis 0140J;Levilactobacillus brevis ATCC 367;Streptococcus sanguinis SK36;Streptococcus pyogenes MGAS315/Streptococcus pyogenes SSI-1/Streptococcus pyogenes MGAS2096/Streptococcus pyogenes MGAS9429/Streptococcus pyogenes MGAS6180;Streptococcus pyogenes MGAS10750;Streptococcus pyogenes str. Manfredo/Streptococcus pyogenes MGAS10394/Streptococcus pyogenes MGAS8232;Streptococcus thermophilus LMD-9;Streptococcus thermophilus CNRZ1066/Streptococcus thermophilus LMG 18311;Limosilactobacillus fermentum IFO 3956;Streptococcus pyogenes serotype M1;Streptococcus gordonii str. Challis substr. CH1	7.1E-53;5.0E-52;2.7E-33;7.7E-33;9.9E-33;2.4E-32;2.7E-32;3.3E-32;6.2E-32;1.1E-31;1.4E-31;4.3E-31;4.5E-31;4.9E-31;8.1E-31;1.7E-30;1.7E-30;4.2E-30;4.3E-30;5.5E-30	186;183;183;181;152;163;163;163;111;108;176;182;111;111;110;173;173;168;109;185	48.06%;48.28%;48.16%;47.38%;49.51%;45.40%;45.40%;45.40%;58.73%;57.14%;47.18%;48.28%;58.73%;58.73%;58.20%;45.89%;45.89%;46.41%;57.67%;48.05%	;;;;;;;;;;;;;;;;;;;	Q8K1J6;Q96Q11;Q38WX5;A4W0U8/A4VUK6;Q5HP86/Q8CP70;B2IR74;Q97PP9/Q8CWQ3;B5E6J9;Q1JHE0;B9DRX9;Q03S97;A3CMU4;P0DA18/Q48U40/Q1JM96/Q1JCB2/P0DA19;Q1J760;Q8P1E3/Q5XCN7/A2RF34;Q03M28;Q5M5P1/Q5M153;B2GC39;Q9A0A5;A8AX96	184.882;182.956;131.724;130.568;130.183;129.028;129.028;128.642;127.872;127.487;127.102;125.561;125.561;125.561;124.79;124.02;124.02;122.865;122.865;122.479	5	GO:0003723;GO:0016779;GO:0042780;GO:0043231;GO:0140098	RNA binding;nucleotidyltransferase activity;tRNA 3'-end processing;intracellular membrane-bounded organelle;catalytic activity, acting on RNA	Molecular Function;Molecular Function;Biological Process;Cellular Component;Molecular Function	EC:2.7.7	Transferring phosphorus-containing groups	IPR002646;IPR032828;IPR043519;noIPR;noIPR;IPR002646;noIPR;IPR043519	DOMAIN;DOMAIN;HOMOLOGOUS_SUPERFAMILY;HOMOLOGOUS_SUPERFAMILY;HOMOLOGOUS_SUPERFAMILY;DOMAIN;DOMAIN;HOMOLOGOUS_SUPERFAMILY	Poly A polymerase, head domain;tRNA nucleotidyltransferase/poly(A) polymerase, RNA and SrmB- binding domain;Nucleotidyltransferase superfamily;Nucleotidyltransferase superfamily;Nucleotidyltransferase superfamily;Poly A polymerase, head domain;Poly A polymerase, head domain;Nucleotidyltransferase superfamily	GO:0006396/GO:0016779/GO:0003723;;;;;GO:0006396/GO:0016779/GO:0003723;;	RNA processing/nucleotidyltransferase activity/RNA binding;;;;;RNA processing/nucleotidyltransferase activity/RNA binding;;	Biological Process/Molecular Function/Molecular Function;;;;;Biological Process/Molecular Function/Molecular Function;;
fig|6666666.445742.peg.2936	RecName: Full=Cyclic di-GMP phosphodiesterase PdeR	MSVRSWPPEQTSGLPLPGGDDSHLPHMIGASEWLTALSQAAAILSCENNAINIVEANGPFLKAFREHRERTAATAQASAEWRARVTGFAQSDRDSESFEIRRDGKLGPEYFLCTLGRLRATGARTEQFLFTAIDRTSERTMEKNLRRELLSDGLTALPNRTGFGEEIDDRLANGSWPDNAQFGIIAIDLSRFSRVNESLGPMAGDELLITVAKRLKSCLRQGDVLARIGGNDFAIFARLNNGLSDSLQIVQRIREALSSPIRLSDLQIRVDCAIGCALSTHLEDDPDDVVRKAQAAVKIAKRTGKVEIYRNGVLKEAQRRFSIESRLRDALAHGGLTLAYQPLIHLQTGEITGFEALARWDDPELGHVSPVEFVPVAEESGLITPLGRWAAYEAAQALSRWDAKFGQALPVGVNVNLSPIQMARDDVASMFEEALRYSGIGGHRLTAELTESAIIADPDKARKLLFALKDLQMPIAMDDFGTGFSNLASLHSLPIDILKIDRSFVSNMLEDHDKAVIVRTILSLAESLNLRVTAEGIETQELADMLQKMGCWQGQGYYFARPMSEADAFDYWRVRWNFETI	581	20	2.7e-76	51.91	swissprot	20	2.7e-76	51.91	swissprot	sp|P55552.1|RecName: Full=Uncharacterized protein y4lL [Sinorhizobium fredii NGR234];sp|P77334.1|RecName: Full=Cyclic di-GMP phosphodiesterase PdeR [Escherichia coli K-12];sp|Q9ABX9.1|RecName: Full=Uncharacterized signaling protein CC_0091 [Caulobacter vibrioides CB15];sp|P76129.4|RecName: Full=Oxygen sensor protein DosP AltName: Full=Direct oxygen-sensing phosphodiesterase Short=Direct oxygen sensor protein AltName: Full=Ec DOS AltName: Full=Heme-regulated cyclic di-GMP phosphodiesterase [Escherichia coli K-12];sp|Q9I310.1|RecName: Full=Uncharacterized signaling protein PA1727 [Pseudomonas aeruginosa PAO1];sp|P74101.1|RecName: Full=Uncharacterized protein sll1895 [Synechocystis sp. PCC 6803 substr. Kazusa];sp|P64826.1|RecName: Full=Uncharacterized protein Mb1389c [Mycobacterium tuberculosis variant bovis AF2122/97]/sp|P9WM12.1|RecName: Full=Uncharacterized protein MT1397 [Mycobacterium tuberculosis CDC1551]/sp|P9WM13.1|RecName: Full=Uncharacterized protein Rv1354c [Mycobacterium tuberculosis H37Rv];sp|Q9HYT3.1|RecName: Full=Uncharacterized signaling protein PA3311 [Pseudomonas aeruginosa PAO1];sp|Q55434.1|RecName: Full=Phytochrome-like protein cph2 AltName: Full=Bacteriophytochrome cph2 [Synechocystis sp. PCC 6803 substr. Kazusa];sp|O34311.2|RecName: Full=Signaling protein YkoW [Bacillus subtilis subsp. subtilis str. 168];sp|Q04855.1|RecName: Full=Uncharacterized protein AZC_3085 [Azorhizobium caulinodans ORS 571];sp|Q9KU26.1|RecName: Full=Biofilm architecture maintenance protein MbaA Flags: Precursor [Vibrio cholerae O1 biovar El Tor str. N16961];sp|P37649.3|RecName: Full=Probable cyclic di-GMP phosphodiesterase PdeK [Escherichia coli K-12];sp|Q8EJM6.1|RecName: Full=Cyclic di-GMP phosphodiesterase PdeB AltName: Full=Phosphodiesterase biofilm protein [Shewanella oneidensis MR-1];sp|P75995.2|RecName: Full=Probable cyclic di-GMP phosphodiesterase PdeG [Escherichia coli K-12];sp|P64830.1|RecName: Full=Uncharacterized protein Mb1392c [Mycobacterium tuberculosis variant bovis AF2122/97]/sp|P9WM06.1|RecName: Full=Uncharacterized protein MT1400 [Mycobacterium tuberculosis CDC1551]/sp|P9WM07.1|RecName: Full=Uncharacterized protein Rv1357c [Mycobacterium tuberculosis H37Rv];sp|P32701.2|RecName: Full=Probable cyclic di-GMP phosphodiesterase PdeC [Escherichia coli K-12];sp|P75800.1|RecName: Full=Probable cyclic di-GMP phosphodiesterase PdeI [Escherichia coli K-12];sp|P77473.2|RecName: Full=Probable cyclic di-GMP phosphodiesterase PdeB [Escherichia coli K-12];sp|P21514.2|RecName: Full=Cyclic di-GMP phosphodiesterase PdeL [Escherichia coli K-12]	Sinorhizobium fredii NGR234;Escherichia coli K-12;Caulobacter vibrioides CB15;Escherichia coli K-12;Pseudomonas aeruginosa PAO1;Synechocystis sp. PCC 6803 substr. Kazusa;Mycobacterium tuberculosis variant bovis AF2122/97/Mycobacterium tuberculosis CDC1551/Mycobacterium tuberculosis H37Rv;Pseudomonas aeruginosa PAO1;Synechocystis sp. PCC 6803 substr. Kazusa;Bacillus subtilis subsp. subtilis str. 168;Azorhizobium caulinodans ORS 571;Vibrio cholerae O1 biovar El Tor str. N16961;Escherichia coli K-12;Shewanella oneidensis MR-1;Escherichia coli K-12;Mycobacterium tuberculosis variant bovis AF2122/97/Mycobacterium tuberculosis CDC1551/Mycobacterium tuberculosis H37Rv;Escherichia coli K-12;Escherichia coli K-12;Escherichia coli K-12;Escherichia coli K-12	2.7E-77;3.2E-75;1.5E-73;7.6E-70;5.2E-67;1.8E-64;3.7E-64;1.0E-63;5.4E-63;1.0E-56;9.0E-55;2.4E-49;3.0E-44;6.4E-38;9.3E-37;5.5E-35;1.1E-33;5.1E-33;1.3E-32;9.9E-32	251;254;260;242;235;224;215;230;232;223;231;214;200;211;134;150;137;127;140;120	54.92%;53.70%;51.79%;53.30%;53.65%;50.45%;50.59%;53.24%;51.67%;51.50%;48.94%;47.66%;54.64%;47.20%;54.25%;49.02%;55.69%;50.80%;54.90%;50.21%	;;;;;;;;;;;;;;;;;;;	P55552;P77334;Q9ABX9;P76129;Q9I310;P74101;P9WM12/P9WM13/P64826;Q9HYT3;Q55434;O34311;Q04855;Q9KU26;P37649;Q8EJM6;P75995;P9WM06/P9WM07/P64830;P32701;P75800;P77473;P21514	264.233;254.988;253.832;243.432;233.802;226.868;224.557;226.483;228.409;207.223;201.06;186.422;170.244;153.295;146.747;137.117;138.272;138.272;134.806;129.413	9	GO:0003677;GO:0005886;GO:0006355;GO:0009187;GO:0009628;GO:0036094;GO:0046872;GO:0051716;GO:0071111	DNA binding;plasma membrane;regulation of transcription, DNA-templated;cyclic nucleotide metabolic process;response to abiotic stimulus;small molecule binding;metal ion binding;cellular response to stimulus;cyclic-guanylate-specific phosphodiesterase activity	Molecular Function;Cellular Component;Biological Process;Biological Process;Biological Process;Molecular Function;Molecular Function;Biological Process;Molecular Function	EC:3.1.4.52	Cyclic-guanylate-specific phosphodiesterase	IPR001633;IPR043128;IPR000160;IPR000160;IPR035919;noIPR;noIPR;noIPR;IPR000160;IPR001633;IPR001633;IPR000160;IPR029787;IPR035919	DOMAIN;HOMOLOGOUS_SUPERFAMILY;DOMAIN;DOMAIN;HOMOLOGOUS_SUPERFAMILY;HOMOLOGOUS_SUPERFAMILY;HOMOLOGOUS_SUPERFAMILY;HOMOLOGOUS_SUPERFAMILY;DOMAIN;DOMAIN;DOMAIN;DOMAIN;HOMOLOGOUS_SUPERFAMILY;HOMOLOGOUS_SUPERFAMILY	EAL domain;Reverse transcriptase/Diguanylate cyclase domain;GGDEF domain;GGDEF domain;EAL domain superfamily;EAL domain superfamily;EAL domain superfamily;EAL domain superfamily;GGDEF domain;EAL domain;EAL domain;GGDEF domain;Nucleotide cyclase;EAL domain superfamily	;;;;;;;;;;;;;	;;;;;;;;;;;;;	;;;;;;;;;;;;;
fig|6666666.445742.peg.2937	RecName: Full=DNA topoisomerase 4 subunit A; AltName: Full=Topoisomerase IV subunit A	MTDFRDPFDAIKDHPFDAALSQRYLVYALSTITARSLPDLRDGLKPVHRRLLWAMRLLRMEPGGANPDILVANPARNTTSYKKCARVVGDVIGKYHPHGDASVYDAMVRLAQDFSLRTPLVDGQGNFGNIDGDNAAAMRYTEARLTQAAADLMAGLDEGTVDFRPTYNGEDEEPEVFPGLFPNLLANGASGIAVGMATSIPPHNVGELLDAATLLIDSPEADDAALMEIVKGPDFPTGGVLVDNQAIISEAYRTGRGSFRTRARFSTGRNEDGSWEAEGIEKLAGGTWQLVISEIPYQVQKSKLIEQIAALINDKKLPILEDVRDESDEAIRIVIVPKSRNVPVDVLKDSLFRLTDLENRFPLNLNVLDASHTPRVLGLRAVLVEWLKHQIEVLVRRAQHRLEKIAARLELLDGYIIAYLNLDRVIEIIRTEDEPKDVMMDEFSLTDRQAEAILNMRLRSLRKLEEMELRREHAELVKEQAELEKLVESPARQRTRLKRDIADLRKRYGPDTVIGRRRTLVEEAGPAREIPLEAMIEREPVTVILSERGWIRAMSGHRDLAAADTLKFKEGDGPQFAFHAYTTDKLLMATSSGRIYTLGADKLPGGRGFGDPVRMMVDMDDQGGIVALMPARTGGQLLLASSDGRGFLADVADILAETRKGKQVVNVRTGAKLAVVHAVDPEADSIAVIGENRKLLVYSIIEMPKMARGQGVQMQRYRDGGLSDAIAFRLSDGISWAMGGETGRTRTEADMTPWRVARGAAGRMPPTGFPRDNKF	775	20	0	62.8	swissprot	20	0	62.8	swissprot	sp|Q59749.2|RecName: Full=DNA topoisomerase 4 subunit A AltName: Full=Topoisomerase IV subunit A [Sinorhizobium meliloti 1021];sp|Q4UNA0.1|RecName: Full=DNA topoisomerase 4 subunit A AltName: Full=Topoisomerase IV subunit A [Rickettsia felis URRWXCal2];sp|Q92JH0.1|RecName: Full=DNA topoisomerase 4 subunit A AltName: Full=Topoisomerase IV subunit A [Rickettsia conorii str. Malish 7];sp|Q1RGX8.1|RecName: Full=DNA topoisomerase 4 subunit A AltName: Full=Topoisomerase IV subunit A [Rickettsia bellii RML369-C];sp|Q68XU1.1|RecName: Full=DNA topoisomerase 4 subunit A AltName: Full=Topoisomerase IV subunit A [Rickettsia typhi str. Wilmington];sp|O54478.2|RecName: Full=DNA topoisomerase 4 subunit A AltName: Full=Topoisomerase IV subunit A [Caulobacter vibrioides CB15];sp|Q9ZE79.1|RecName: Full=DNA topoisomerase 4 subunit A AltName: Full=Topoisomerase IV subunit A [Rickettsia prowazekii str. Madrid E];sp|P43702.1|RecName: Full=DNA topoisomerase 4 subunit A AltName: Full=Topoisomerase IV subunit A [Haemophilus influenzae Rd KW20];sp|Q9HUK1.1|RecName: Full=DNA topoisomerase 4 subunit A AltName: Full=Topoisomerase IV subunit A [Pseudomonas aeruginosa PAO1];sp|P0AFI2.1|RecName: Full=DNA topoisomerase 4 subunit A AltName: Full=Topoisomerase IV subunit A [Escherichia coli K-12]/sp|P0AFI3.1|RecName: Full=DNA topoisomerase 4 subunit A AltName: Full=Topoisomerase IV subunit A [Escherichia coli O157:H7]/sp|P0AFI4.1|RecName: Full=DNA topoisomerase 4 subunit A AltName: Full=Topoisomerase IV subunit A [Shigella flexneri];sp|P26973.2|RecName: Full=DNA topoisomerase 4 subunit A AltName: Full=Topoisomerase IV subunit A [Salmonella enterica subsp. enterica serovar Typhimurium str. LT2];sp|P48374.1|RecName: Full=DNA topoisomerase 4 subunit A AltName: Full=Topoisomerase IV subunit A [Neisseria gonorrhoeae];sp|P94605.2|RecName: Full=DNA gyrase subunit A [Clostridium acetobutylicum ATCC 824];sp|D8K235.1|RecName: Full=DNA gyrase subunit A [Dehalogenimonas lykanthroporepellens BL-DC-9];sp|Q99XG5.1|RecName: Full=DNA gyrase subunit A [Staphylococcus aureus subsp. aureus N315];sp|Q2G2Q0.1|RecName: Full=DNA gyrase subunit A [Staphylococcus aureus subsp. aureus NCTC 8325]/sp|Q6GD84.1|RecName: Full=DNA gyrase subunit A [Staphylococcus aureus subsp. aureus MSSA476]/sp|Q8NKW8.1|RecName: Full=DNA gyrase subunit A [Staphylococcus aureus subsp. aureus MW2];sp|P20831.3|RecName: Full=DNA gyrase subunit A [Staphylococcus aureus];sp|Q5HJZ0.1|RecName: Full=DNA gyrase subunit A [Staphylococcus aureus subsp. aureus COL];sp|Q932M0.1|RecName: Full=DNA gyrase subunit A [Staphylococcus aureus subsp. aureus Mu50];sp|P48370.2|RecName: Full=DNA gyrase subunit A [Helicobacter pylori 26695]	Sinorhizobium meliloti 1021;Rickettsia felis URRWXCal2;Rickettsia conorii str. Malish 7;Rickettsia bellii RML369-C;Rickettsia typhi str. Wilmington;Caulobacter vibrioides CB15;Rickettsia prowazekii str. Madrid E;Haemophilus influenzae Rd KW20;Pseudomonas aeruginosa PAO1;Escherichia coli K-12/Escherichia coli O157:H7/Shigella flexneri;Salmonella enterica subsp. enterica serovar Typhimurium str. LT2;Neisseria gonorrhoeae;Clostridium acetobutylicum ATCC 824;Dehalogenimonas lykanthroporepellens BL-DC-9;Staphylococcus aureus subsp. aureus N315;Staphylococcus aureus subsp. aureus NCTC 8325/Staphylococcus aureus subsp. aureus MSSA476/Staphylococcus aureus subsp. aureus MW2;Staphylococcus aureus;Staphylococcus aureus subsp. aureus COL;Staphylococcus aureus subsp. aureus Mu50;Helicobacter pylori 26695	0.0E0;0.0E0;0.0E0;0.0E0;0.0E0;0.0E0;0.0E0;5.9E-168;2.5E-166;1.0E-162;4.4E-161;2.8E-152;7.1E-147;3.8E-140;3.0E-137;3.5E-137;3.8E-137;5.7E-137;8.9E-137;1.2E-136	563;541;534;539;532;532;531;438;442;422;419;411;394;370;403;403;403;402;401;373	72.27%;70.53%;70.08%;70.27%;69.18%;68.65%;69.14%;56.66%;58.08%;61.07%;60.64%;56.77%;62.05%;62.18%;57.41%;57.41%;57.41%;57.26%;57.12%;61.86%	;;;;;;;;;;;;;;;;;;;	Q59749;Q4UNA0;Q92JH0;Q1RGX8;Q68XU1;O54478;Q9ZE79;P43702;Q9HUK1;P0AFI2/P0AFI3/P0AFI4;P26973;P48374;P94605;D8K235;Q99XG5;Q2G2Q0/Q6GD84/Q8NKW8;P20831;Q5HJZ0;Q932M0;P48370	820.461;790.03;784.252;784.252;763.837;761.14;736.487;505.753;501.901;492.271;488.034;466.077;453.751;436.032;430.639;430.254;430.254;429.869;429.483;427.172	11	GO:0003677;GO:0003918;GO:0005515;GO:0005524;GO:0005694;GO:0005829;GO:0006265;GO:0007062;GO:0009340;GO:0019897;GO:0030541	DNA binding;DNA topoisomerase type II (double strand cut, ATP-hydrolyzing) activity;protein binding;ATP binding;chromosome;cytosol;DNA topological change;sister chromatid cohesion;DNA topoisomerase IV complex;extrinsic component of plasma membrane;plasmid partitioning	Molecular Function;Molecular Function;Molecular Function;Molecular Function;Cellular Component;Cellular Component;Biological Process;Biological Process;Cellular Component;Cellular Component;Biological Process	EC:5.6.2.2	DNA topoisomerase (ATP-hydrolyzing)	IPR035516;noIPR;IPR013758;IPR002205;noIPR;IPR013757;noIPR;noIPR;IPR005742;IPR002205;IPR013760;IPR035516	HOMOLOGOUS_SUPERFAMILY;HOMOLOGOUS_SUPERFAMILY;HOMOLOGOUS_SUPERFAMILY;DOMAIN;DOMAIN;HOMOLOGOUS_SUPERFAMILY;HOMOLOGOUS_SUPERFAMILY;HOMOLOGOUS_SUPERFAMILY;FAMILY;DOMAIN;HOMOLOGOUS_SUPERFAMILY;HOMOLOGOUS_SUPERFAMILY	DNA gyrase/topoisomerase IV, subunit A, C-terminal;DNA gyrase/topoisomerase IV, subunit A, C-terminal;DNA topoisomerase, type IIA, domain A, alpha-beta;DNA topoisomerase, type IIA, domain A;DNA topoisomerase, type IIA, domain A;DNA topoisomerase, type IIA, alpha-helical domain superfamily;DNA topoisomerase, type IIA, alpha-helical domain superfamily;DNA topoisomerase, type IIA, alpha-helical domain superfamily;DNA topoisomerase IV, subunit A, Gram-negative;DNA topoisomerase, type IIA, domain A;DNA topoisomerase, type IIA-like domain superfamily;DNA gyrase/topoisomerase IV, subunit A, C-terminal	;;GO:0006259/GO:0005524/GO:0003677/GO:0006265/GO:0003918;GO:0005524/GO:0003677/GO:0006265/GO:0003918;;GO:0003677/GO:0005524/GO:0003918;;;GO:0005524/GO:0003677/GO:0005694/GO:0006265/GO:0003918;GO:0005524/GO:0003677/GO:0006265/GO:0003918;GO:0005524/GO:0003918;	;;DNA metabolic process/ATP binding/DNA binding/DNA topological change/DNA topoisomerase type II (double strand cut, ATP-hydrolyzing) activity;ATP binding/DNA binding/DNA topological change/DNA topoisomerase type II (double strand cut, ATP-hydrolyzing) activity;;DNA binding/ATP binding/DNA topoisomerase type II (double strand cut, ATP-hydrolyzing) activity;;;ATP binding/DNA binding/chromosome/DNA topological change/DNA topoisomerase type II (double strand cut, ATP-hydrolyzing) activity;ATP binding/DNA binding/DNA topological change/DNA topoisomerase type II (double strand cut, ATP-hydrolyzing) activity;ATP binding/DNA topoisomerase type II (double strand cut, ATP-hydrolyzing) activity;	;;Biological Process/Molecular Function/Molecular Function/Biological Process/Molecular Function;Molecular Function/Molecular Function/Biological Process/Molecular Function;;Molecular Function/Molecular Function/Molecular Function;;;Molecular Function/Molecular Function/Cellular Component/Biological Process/Molecular Function;Molecular Function/Molecular Function/Biological Process/Molecular Function;Molecular Function/Molecular Function;
fig|6666666.445742.peg.2938	RecName: Full=Toxin CcdB; AltName: Full=Cytotoxic protein CcdB; AltName: Full=Protein LetD	MARFDVYRLGGGLVLDCQADLLQVFDRRFVVPLLSPADVPSPTKRLHPQFDVQAQPYIMATHMAASVPTHLLGRRVATLWHEQDAIMNALDMLVSGY	97	2	3.1e-07	53.53	swissprot	2	3.1e-07	53.53	swissprot	sp|P62554.1|RecName: Full=Toxin CcdB AltName: Full=Cytotoxic protein CcdB AltName: Full=LynB AltName: Full=Protein G AltName: Full=Protein LetD [Escherichia coli K-12]/sp|P62555.1|RecName: Full=Toxin CcdB AltName: Full=Cytotoxic protein CcdB AltName: Full=LynB AltName: Full=Protein G AltName: Full=Protein LetD [Escherichia coli O157:H7]/sp|Q52042.2|RecName: Full=Toxin CcdB AltName: Full=Cytotoxic protein CcdB AltName: Full=Protein LetD [Escherichia coli]/sp|Q52043.2|RecName: Full=Toxin CcdB AltName: Full=Cytotoxic protein CcdB AltName: Full=Protein LetD [Escherichia coli];sp|Q46996.1|RecName: Full=Toxin CcdB AltName: Full=Cytotoxic protein CcdB AltName: Full=Protein LetD [Escherichia coli]	Escherichia coli K-12/Escherichia coli O157:H7/Escherichia coli/Escherichia coli;Escherichia coli	3.1E-8;5.8E-8	46;45	54.12%;52.94%	;	Q52042/Q52043/P62554/P62555;Q46996	50.0618;49.2914	5	GO:0006276;GO:0008657;GO:0010605;GO:0017053;GO:0045934	plasmid maintenance;DNA topoisomerase type II (double strand cut, ATP-hydrolyzing) inhibitor activity;negative regulation of macromolecule metabolic process;transcription repressor complex;negative regulation of nucleobase-containing compound metabolic process	Biological Process;Molecular Function;Biological Process;Cellular Component;Biological Process			IPR002712;IPR011067;noIPR	FAMILY;HOMOLOGOUS_SUPERFAMILY;HOMOLOGOUS_SUPERFAMILY	Toxin CcdB;Plasmid maintenance toxin/Cell growth inhibitor;Plasmid maintenance toxin/Cell growth inhibitor	GO:0006276/GO:0008657;;	plasmid maintenance/DNA topoisomerase type II (double strand cut, ATP-hydrolyzing) inhibitor activity;;	Biological Process/Molecular Function;;
fig|6666666.445742.peg.2939	---NA---	MTKQERIGARKATNLSLDSALVEEAKALGINLSRACEDALRQEIAAERGRLWQAENAENIAAWNRYEEEHGSPLDQYRSF	80																							IPR009956	FAMILY	Post-segregation antitoxin CcdA
fig|6666666.445742.peg.2940	RecName: Full=HTH-type transcriptional activator AmpR	MSPLPPLSAIRVFEAAARLENFTAAAQELGMTQAAVSYQVKLLEERLGISLFQRTGRKVALTEKGREIAPILTRAFDQMRQGFAALTQDHSAVLSISCTNSFAHLWLAPRIGAFQMRHPNLAVRIMADDAVVDLARDGIDLAVRGGKGEWPGLEAKLLTHNRLVPMCSPAWRDRHGAIADAQALHALPRLSPDDMWWHEWFAAMGVEADPADGPPGIALDSQVMEGRAAIAGQGIAILNHFLWKAEVEAGQLVEAVPSYVREIASYWLVYPPHARNTAKIKAFRDWISAEFAAAITADPDARFLPR	306	20	2e-47	49.87	swissprot	20	2e-47	49.87	swissprot	sp|P0A9F6.1|RecName: Full=Glycine cleavage system transcriptional activator AltName: Full=Gcv operon activator [Escherichia coli K-12]/sp|P0A9F7.1|RecName: Full=Glycine cleavage system transcriptional activator AltName: Full=Gcv operon activator [Escherichia coli CFT073]/sp|P0A9F8.1|RecName: Full=Glycine cleavage system transcriptional activator AltName: Full=Gcv operon activator [Escherichia coli O157:H7];sp|P14145.1|RecName: Full=HTH-type transcriptional activator AmpR [Rhodobacter capsulatus];sp|P52658.1|RecName: Full=HTH-type transcriptional activator AmpR [Citrobacter koseri];sp|P52660.1|RecName: Full=HTH-type transcriptional regulator BlaA AltName: Full=Beta-lactamase regulatory protein BlaA [Proteus vulgaris];sp|P45099.1|RecName: Full=Glycine cleavage system transcriptional activator homolog [Haemophilus influenzae Rd KW20];sp|P24734.3|RecName: Full=HTH-type transcriptional activator AmpR [Pseudomonas aeruginosa PAO1];sp|P52676.1|RecName: Full=Carbapenem-hydrolyzing beta-lactamase transcriptional activator [Enterobacter cloacae];sp|Q57083.1|RecName: Full=HTH-type transcriptional regulator PerR AltName: Full=Peroxide resistance protein PerR [Escherichia coli K-12];sp|O69772.1|RecName: Full=HTH-type transcriptional activator AmpR [Providencia stuartii];sp|P55576.1|RecName: Full=Uncharacterized HTH-type transcriptional regulator y4mQ [Sinorhizobium fredii NGR234];sp|P52683.1|RecName: Full=Carbapenem-hydrolyzing beta-lactamase transcriptional activator [Serratia marcescens];sp|P34818.1|RecName: Full=HTH-type transcriptional regulator TrpI AltName: Full=TrpBA operon transcriptional activator [Pseudomonas syringae pv. syringae];sp|P05051.3|RecName: Full=HTH-type transcriptional activator AmpR [Enterobacter cloacae];sp|P46068.2|RecName: Full=HTH-type transcriptional regulator DsdC AltName: Full=D-serine deaminase activator [Escherichia coli K-12];sp|P12529.3|RecName: Full=HTH-type transcriptional activator AmpR [Citrobacter freundii];sp|P45461.1|RecName: Full=HTH-type transcriptional activator AmpR [Yersinia enterocolitica];sp|P76250.2|RecName: Full=HTH-type transcriptional regulator DmlR AltName: Full=D-malate degradation protein R [Escherichia coli K-12];sp|P42507.1|RecName: Full=AhcY transcriptional activator HvrB [Rhodobacter capsulatus SB 1003];sp|P37641.2|RecName: Full=Uncharacterized HTH-type transcriptional regulator YhjC [Escherichia coli K-12];sp|A0A0H2ZDG9.2|RecName: Full=HTH-type transcriptional repressor PA14_22550 [Pseudomonas aeruginosa UCBPP-PA14]	Escherichia coli K-12/Escherichia coli CFT073/Escherichia coli O157:H7;Rhodobacter capsulatus;Citrobacter koseri;Proteus vulgaris;Haemophilus influenzae Rd KW20;Pseudomonas aeruginosa PAO1;Enterobacter cloacae;Escherichia coli K-12;Providencia stuartii;Sinorhizobium fredii NGR234;Serratia marcescens;Pseudomonas syringae pv. syringae;Enterobacter cloacae;Escherichia coli K-12;Citrobacter freundii;Yersinia enterocolitica;Escherichia coli K-12;Rhodobacter capsulatus SB 1003;Escherichia coli K-12;Pseudomonas aeruginosa UCBPP-PA14	2.0E-48;4.6E-47;8.8E-47;1.5E-43;3.7E-42;3.8E-42;1.8E-40;2.5E-40;8.7E-40;1.2E-37;1.9E-37;2.2E-35;8.8E-35;6.1E-34;6.6E-34;3.2E-31;1.4E-28;1.3E-27;3.4E-25;7.9E-25	159;152;153;157;143;149;147;148;154;155;145;145;142;135;139;141;144;139;128;138	54.27%;52.78%;54.06%;52.68%;49.48%;51.74%;50.17%;50.51%;53.85%;52.36%;50.17%;49.49%;50.00%;46.55%;48.77%;47.96%;46.91%;48.26%;43.54%;43.81%	;;;;;;;;;;;;;;;;;;;	P0A9F6/P0A9F8/P0A9F7;P14145;P52658;P52660;P45099;P24734;P52676;Q57083;O69772;P55576;P52683;P34818;P05051;P46068;P12529;P45461;P76250;P42507;P37641;A0A0H2ZDG9	166.777;162.925;161.77;153.68;150.214;150.214;145.591;145.591;144.05;138.658;137.887;132.494;130.568;129.028;128.257;121.324;114.775;111.694;105.531;104.76	9	GO:0003700;GO:0005488;GO:0006355;GO:0009891;GO:0010604;GO:0019752;GO:0031325;GO:0048523;GO:0051173	DNA-binding transcription factor activity;binding;regulation of transcription, DNA-templated;positive regulation of biosynthetic process;positive regulation of macromolecule metabolic process;carboxylic acid metabolic process;positive regulation of cellular metabolic process;negative regulation of cellular process;positive regulation of nitrogen compound metabolic process	Molecular Function;Molecular Function;Biological Process;Biological Process;Biological Process;Biological Process;Biological Process;Biological Process;Biological Process			IPR000847;noIPR;IPR005119;IPR000847;noIPR;IPR036388;noIPR;noIPR;IPR000847;noIPR;noIPR;IPR036390	DOMAIN;DOMAIN;DOMAIN;DOMAIN;DOMAIN;HOMOLOGOUS_SUPERFAMILY;HOMOLOGOUS_SUPERFAMILY;HOMOLOGOUS_SUPERFAMILY;DOMAIN;DOMAIN;DOMAIN;HOMOLOGOUS_SUPERFAMILY	Transcription regulator HTH, LysR;Transcription regulator HTH, LysR;LysR, substrate-binding;Transcription regulator HTH, LysR;Transcription regulator HTH, LysR;Winged helix-like DNA-binding domain superfamily;Winged helix-like DNA-binding domain superfamily;Winged helix-like DNA-binding domain superfamily;Transcription regulator HTH, LysR;Transcription regulator HTH, LysR;Transcription regulator HTH, LysR;Winged helix DNA-binding domain superfamily	GO:0006355/GO:0003700;;;GO:0006355/GO:0003700;;;;;GO:0006355/GO:0003700;;;	regulation of transcription, DNA-templated/DNA-binding transcription factor activity;;;regulation of transcription, DNA-templated/DNA-binding transcription factor activity;;;;;regulation of transcription, DNA-templated/DNA-binding transcription factor activity;;;	Biological Process/Molecular Function;;;Biological Process/Molecular Function;;;;;Biological Process/Molecular Function;;;
fig|6666666.445742.peg.2941	---NA---	MRDQYDARLWNDSHEEISKSADHFLHRVMQAFRVLHRIEWSAPWADERQCKRPCQS	56
fig|6666666.445742.peg.2942	RecName: Full=Trehalose-phosphate phosphatase; Short=TPP; AltName: Full=Trehalose-6-phosphate phosphatase	MPETALPPLPDLPAPPPALLTGAALFLDFDGTLAPIADTPDGVHVDDDLLALLAALRRKLDGRLAIVSGRSIVTLREFGFQDFLLAGTHGLEFAAPGEAPDAPPRLPAIDAIERAFHIFADTRPGVLVERKSISVGLHFRGAPDCGEAAGLLAHQLAEEHGLAVQAGKMLFELRPGGADKGSALTRLMQQAPMAGGTPIFIGDDVTDEEGFAAAAQLGGHGILVGPARHTHAAFGLEQVAAVRHYLAQGVAAII	254	20	1.6e-34	47.04	swissprot	20	1.6e-34	47.04	swissprot	sp|P31678.2|RecName: Full=Trehalose-6-phosphate phosphatase Short=TPP AltName: Full=Osmoregulatory trehalose synthesis protein B AltName: Full=Trehalose 6-phosphate phosphatase AltName: Full=Trehalose-phosphatase [Escherichia coli K-12];sp|E1WGG9.1|RecName: Full=Trehalose-phosphate phosphatase Short=TPP AltName: Full=Trehalose 6-phosphate phosphatase AltName: Full=Trehalose-phosphatase [Salmonella enterica subsp. enterica serovar Typhimurium str. SL1344];sp|P0CL50.1|RecName: Full=Trehalose-phosphate phosphatase Short=TPP AltName: Full=Trehalose 6-phosphate phosphatase AltName: Full=Trehalose-phosphatase [Salmonella enterica subsp. enterica serovar Typhimurium str. LT2];sp|P55611.1|RecName: Full=Probable trehalose-phosphate phosphatase Short=TPP AltName: Full=Trehalose 6-phosphate phosphatase AltName: Full=Trehalose-phosphatase [Sinorhizobium fredii NGR234];sp|Q6ZGP8.1|RecName: Full=Probable trehalose-phosphate phosphatase 4 Short=OsTPP4 AltName: Full=Trehalose 6-phosphate phosphatase [Oryza sativa Japonica Group];sp|Q6ZAL2.1|RecName: Full=Probable trehalose-phosphate phosphatase 6 Short=OsTPP6 AltName: Full=Trehalose 6-phosphate phosphatase [Oryza sativa Japonica Group];sp|Q6H5L4.2|RecName: Full=Probable trehalose-phosphate phosphatase 7 Short=OsTPP7 AltName: Full=Trehalose 6-phosphate phosphatase [Oryza sativa Japonica Group];sp|F4I1A6.1|RecName: Full=Probable trehalose-phosphate phosphatase C Short=AtTPPC AltName: Full=Trehalose 6-phosphate phosphatase [Arabidopsis thaliana];sp|Q9C9S4.1|RecName: Full=Trehalose-phosphate phosphatase B Short=AtTPPB AltName: Full=Trehalose 6-phosphate phosphatase [Arabidopsis thaliana];sp|Q75WV3.1|RecName: Full=Probable trehalose-phosphate phosphatase 1 Short=OsTPP1 AltName: Full=Trehalose 6-phosphate phosphatase [Oryza sativa Japonica Group];sp|Q67XC9.1|RecName: Full=Probable trehalose-phosphate phosphatase D Short=AtTPPD AltName: Full=Trehalose 6-phosphate phosphatase [Arabidopsis thaliana];sp|Q8GWG2.1|RecName: Full=Probable trehalose-phosphate phosphatase H Short=AtTPPH AltName: Full=Trehalose 6-phosphate phosphatase [Arabidopsis thaliana];sp|F4KFG5.1|RecName: Full=Probable trehalose-phosphate phosphatase I Short=AtTPPI AltName: Full=Trehalose 6-phosphate phosphatase [Arabidopsis thaliana];sp|Q67X99.1|RecName: Full=Probable trehalose-phosphate phosphatase E Short=AtTPPE AltName: Full=Trehalose 6-phosphate phosphatase [Arabidopsis thaliana];sp|Q7XI41.1|RecName: Full=Probable trehalose-phosphate phosphatase 3 Short=OsTPP3 AltName: Full=Trehalose 6-phosphate phosphatase [Oryza sativa Japonica Group];sp|Q5HZ05.1|RecName: Full=Probable trehalose-phosphate phosphatase J Short=AtTPPJ AltName: Full=Trehalose 6-phosphate phosphatase [Arabidopsis thaliana];sp|Q0DDI1.3|RecName: Full=Probable trehalose-phosphate phosphatase 8 Short=OsTPP8 AltName: Full=Trehalose 6-phosphate phosphatase [Oryza sativa Japonica Group];sp|Q1W5S8.1|RecName: Full=Trehalose 6-phosphate phosphatase RA3 AltName: Full=Protein RAMOSA 3 [Zea mays];sp|A1KP65.1|RecName: Full=Trehalose-phosphate phosphatase Short=TPP AltName: Full=Trehalose-6-phosphate phosphatase [Mycobacterium tuberculosis variant bovis BCG str. Pasteur 1173P2]/sp|A5U846.1|RecName: Full=Trehalose-phosphate phosphatase Short=TPP AltName: Full=Trehalose-6-phosphate phosphatase [Mycobacterium tuberculosis H37Ra]/sp|P9WFZ4.1|RecName: Full=Trehalose-phosphate phosphatase Short=TPP AltName: Full=Trehalose-6-phosphate phosphatase [Mycobacterium tuberculosis CDC1551]/sp|P9WFZ5.1|RecName: Full=Trehalose-phosphate phosphatase Short=TPP AltName: Full=Trehalose-6-phosphate phosphatase [Mycobacterium tuberculosis H37Rv]/sp|Q7TWL7.1|RecName: Full=Trehalose-phosphate phosphatase Short=TPP AltName: Full=Trehalose-6-phosphate phosphatase [Mycobacterium tuberculosis variant bovis AF2122/97];sp|O64896.1|RecName: Full=Trehalose-phosphate phosphatase A Short=AtTPPA AltName: Full=Trehalose 6-phosphate phosphatase [Arabidopsis thaliana]	Escherichia coli K-12;Salmonella enterica subsp. enterica serovar Typhimurium str. SL1344;Salmonella enterica subsp. enterica serovar Typhimurium str. LT2;Sinorhizobium fredii NGR234;Oryza sativa Japonica Group;Oryza sativa Japonica Group;Oryza sativa Japonica Group;Arabidopsis thaliana;Arabidopsis thaliana;Oryza sativa Japonica Group;Arabidopsis thaliana;Arabidopsis thaliana;Arabidopsis thaliana;Arabidopsis thaliana;Oryza sativa Japonica Group;Arabidopsis thaliana;Oryza sativa Japonica Group;Zea mays;Mycobacterium tuberculosis variant bovis BCG str. Pasteur 1173P2/Mycobacterium tuberculosis H37Ra/Mycobacterium tuberculosis CDC1551/Mycobacterium tuberculosis H37Rv/Mycobacterium tuberculosis variant bovis AF2122/97;Arabidopsis thaliana	1.6E-35;1.1E-33;1.3E-33;2.4E-28;9.9E-27;3.2E-26;2.7E-24;7.6E-24;2.9E-23;9.6E-23;3.2E-22;2.4E-21;3.3E-21;4.7E-21;9.2E-21;1.6E-20;2.4E-19;3.9E-19;1.3E-18;5.7E-18	122;120;120;107;115;121;117;117;118;112;112;112;111;112;121;111;112;114;104;116	49.80%;50.42%;50.42%;50.00%;48.52%;48.79%;47.56%;47.18%;47.58%;45.53%;45.16%;44.27%;44.58%;44.44%;47.08%;44.58%;47.86%;45.60%;47.27%;44.11%	;;;;;;;;;;;;;;;;;;;	P31678;E1WGG9;P0CL50;P55611;Q6ZGP8;Q6ZAL2;Q6H5L4;F4I1A6;Q9C9S4;Q75WV3;Q67XC9;Q8GWG2;F4KFG5;Q67X99;Q7XI41;Q5HZ05;Q0DDI1;Q1W5S8;P9WFZ4/P9WFZ5/Q7TWL7/A1KP65/A5U846;O64896	130.568;125.561;125.561;111.694;109.383;108.227;102.834;100.908;100.138;98.5969;97.0561;94.3597;94.3597;93.5893;92.8189;92.4337;90.1225;88.5817;87.4261;85.5001	5	GO:0004805;GO:0005992;GO:0006950;GO:0009628;GO:0043231	trehalose-phosphatase activity;trehalose biosynthetic process;response to stress;response to abiotic stimulus;intracellular membrane-bounded organelle	Molecular Function;Biological Process;Biological Process;Biological Process;Cellular Component	EC:3	Hydrolases	IPR003337;noIPR;IPR003337;IPR023214;IPR006379;noIPR;IPR044651;IPR036412	FAMILY;FAMILY;FAMILY;HOMOLOGOUS_SUPERFAMILY;FAMILY;FAMILY;FAMILY;HOMOLOGOUS_SUPERFAMILY	Trehalose-phosphatase;Trehalose-phosphatase;Trehalose-phosphatase;HAD superfamily;HAD-superfamily hydrolase, subfamily IIB;HAD-superfamily hydrolase, subfamily IIB;Trehalose 6-phosphate OTSB-like;HAD-like superfamily	GO:0005992/GO:0003824;;GO:0005992/GO:0003824;;;;GO:0004805/GO:0005992;	trehalose biosynthetic process/catalytic activity;;trehalose biosynthetic process/catalytic activity;;;;trehalose-phosphatase activity/trehalose biosynthetic process;	Biological Process/Molecular Function;;Biological Process/Molecular Function;;;;Molecular Function/Biological Process;
fig|6666666.445742.peg.2943	RecName: Full=Trehalase; AltName: Full=Alpha,alpha-trehalase	MVWACVPRVDGDPVFSALLDNKHWDSKEARGFWAIELENCVAVEQHYIRNTPILVTRQSDGQGNAIEIFDFCPRHKHKGRMYRPVAFARIVRPAAGSPRIRVRLRPTTSWGKENVPVTYGSNHIRMVLSYMAMRISTNAPIGLISQESWFRLESDMHFFMGPDEGFSDALRPAIERMLDDTILEWQLWVRGLAIPPEWQEAVIRSAITLKLCQHEETGAIVAALTTSIPEHADSGRNWDYRYCWVRDAYYTVEALNRLGALDVLETYLVYLRNIVDGAKGGHIQPLYDVRGNATLHEWEAAHLPGYRGMGPVRVGNAAYEQIQHDAYGQIVLSSVQGFIDRRLLRMAGHADFEALEAVGERAWQVYDQPDAGLWELRTRAHVHSYSAVMCWAACDRLAHAATALDLPLRAAHWENRAETMRARILESAWRADSKAISANFEDDARDASLLQLLDLRFLTADDPMFTGTLEALEKDLRRGNDMLRYSAPDDFGEPVTAFNVCTFWLIEALHRTGRTEEARELFEEMLSRRTAAGLLSEDIDPHNGELWGNYPQTYSLVGIINCAVLLSKPWSVMR	574	7	3.6e-71	45.65	swissprot	7	3.6e-71	45.65	swissprot	sp|Q978S7.1|RecName: Full=Trehalase AltName: Full=Alpha,alpha-trehalase [Thermoplasma volcanium GSS1];sp|Q9HLE2.1|RecName: Full=Trehalase AltName: Full=Alpha,alpha-trehalase [Thermoplasma acidophilum DSM 1728];sp|A0R0W9.1|RecName: Full=Trehalase AltName: Full=Alpha,alpha-trehalase AltName: Full=Alpha,alpha-trehalose glucohydrolase [Mycolicibacterium smegmatis MC2 155];sp|P71741.2|RecName: Full=Trehalase AltName: Full=Alpha,alpha-trehalase AltName: Full=Alpha,alpha-trehalose glucohydrolase [Mycobacterium tuberculosis H37Rv];sp|Q4J9D4.1|RecName: Full=Trehalase 2 AltName: Full=Alpha,alpha-trehalase AltName: Full=SaTreH2 [Sulfolobus acidocaldarius DSM 639];sp|Q10211.1|RecName: Full=Uncharacterized protein C4H3.03c [Schizosaccharomyces pombe 972h-];sp|Q4J7W0.1|RecName: Full=Trehalase 1 AltName: Full=Alpha,alpha-trehalase AltName: Full=SaTreH1 [Sulfolobus acidocaldarius DSM 639]	Thermoplasma volcanium GSS1;Thermoplasma acidophilum DSM 1728;Mycolicibacterium smegmatis MC2 155;Mycobacterium tuberculosis H37Rv;Sulfolobus acidocaldarius DSM 639;Schizosaccharomyces pombe 972h-;Sulfolobus acidocaldarius DSM 639	3.6E-72;1.8E-63;2.4E-62;5.7E-61;2.8E-52;5.1E-47;2.0E-44	277;260;270;275;255;226;245	47.51%;44.44%;45.08%;45.53%;43.74%;49.56%;43.67%	;;;;;;	Q978S7;Q9HLE2;A0R0W9;P71741;Q4J9D4;Q10211;Q4J7W0	245.743;221.476;220.32;216.853;191.045;177.948;169.088	2	GO:0004553;GO:0005975	hydrolase activity, hydrolyzing O-glycosyl compounds;carbohydrate metabolic process	Molecular Function;Biological Process	EC:3.2.1	Glycosylases	IPR012341;IPR011613;noIPR;noIPR;IPR008928	HOMOLOGOUS_SUPERFAMILY;DOMAIN;DOMAIN;DOMAIN;HOMOLOGOUS_SUPERFAMILY	Six-hairpin glycosidase-like superfamily;GH15-like domain;GH15-like domain;GH15-like domain;Six-hairpin glycosidase superfamily	GO:0005975;;;;GO:0005975	carbohydrate metabolic process;;;;carbohydrate metabolic process	Biological Process;;;;Biological Process
fig|6666666.445742.peg.2944	RecName: Full=Trehalose-6-phosphate synthase; Short=TPS; AltName: Full=Alpha,alpha-trehalose-phosphate synthase [UDP-forming]; AltName: Full=Osmoregulatory trehalose synthesis protein A; Short=OtsA; AltName: Full=UDP-glucose-glucosephosphate glucosyltransferase	MSRLIVISNRVSRPNGAANQGGLAVALAQALRESRGIWVGWSGGTTDNFTGHIGFADDDGVKTATIDLEEQDVDEYYNGYANKTLWPLFHYRIDLAEYARDFEGGYNRVNQRFADTASPLIEPEDIIWVQDYHMIPLGQMLRDRGHQNRMGFFLHIPWPPTRLLVSLPHHTKLVSTLFAYDVIGFHTEEWLESFRHYVEREMGGTVDGDFVTVGGRTIQAVACPIGINAEEFKQAAASDAAVEMHRQVRASLQDRSLIVGVDRLDYSKGLEERFNGYARFLKDHAEHHRRVVLAQIAPPSRGEVESYQQIRATLDSLAGRINGEYSDVDWTPIRYVNQGYPRDKLAGIYRSARIGLVTPLRDGMNLVAKEYVAAQNPDDPGVLILSRFAGAAMQLKDALLINPYSPEEMSDAIDRALAMPLDERKRRWRAMMDSVEQQDISWWRSAFTDRLAATRQEEPEAKPEPATE	468	20	4.6e-146	60.82	swissprot	20	4.6e-146	60.82	swissprot	sp|P55612.1|RecName: Full=Trehalose-6-phosphate synthase Short=TPS AltName: Full=Alpha,alpha-trehalose-phosphate synthase [UDP-forming] AltName: Full=Osmoregulatory trehalose synthesis protein A Short=OtsA AltName: Full=UDP-glucose-glucosephosphate glucosyltransferase [Sinorhizobium fredii NGR234];sp|A7MEE9.1|RecName: Full=Trehalose-6-phosphate synthase Short=TPS AltName: Full=Alpha,alpha-trehalose-phosphate synthase [UDP-forming] AltName: Full=Osmoregulatory trehalose synthesis protein A Short=OtsA AltName: Full=UDP-glucose-glucosephosphate glucosyltransferase [Cronobacter sakazakii ATCC BAA-894];sp|A4WBR1.1|RecName: Full=Trehalose-6-phosphate synthase Short=TPS AltName: Full=Alpha,alpha-trehalose-phosphate synthase [UDP-forming] AltName: Full=Osmoregulatory trehalose synthesis protein A Short=OtsA AltName: Full=UDP-glucose-glucosephosphate glucosyltransferase [Enterobacter sp. 638];sp|A6TB47.1|RecName: Full=Trehalose-6-phosphate synthase Short=TPS AltName: Full=Alpha,alpha-trehalose-phosphate synthase [UDP-forming] AltName: Full=Osmoregulatory trehalose synthesis protein A Short=OtsA AltName: Full=UDP-glucose-glucosephosphate glucosyltransferase [Klebsiella pneumoniae subsp. pneumoniae MGH 78578];sp|Q2NTK9.1|RecName: Full=Trehalose-6-phosphate synthase Short=TPS AltName: Full=Alpha,alpha-trehalose-phosphate synthase [UDP-forming] AltName: Full=Osmoregulatory trehalose synthesis protein A Short=OtsA AltName: Full=UDP-glucose-glucosephosphate glucosyltransferase [Sodalis glossinidius str. 'morsitans'];sp|A1AC53.2|RecName: Full=Trehalose-6-phosphate synthase Short=TPS AltName: Full=Alpha,alpha-trehalose-phosphate synthase [UDP-forming] AltName: Full=Osmoregulatory trehalose synthesis protein A Short=OtsA AltName: Full=UDP-glucose-glucosephosphate glucosyltransferase [Escherichia coli APEC O1]/sp|Q1RAP1.2|RecName: Full=Trehalose-6-phosphate synthase Short=TPS AltName: Full=Alpha,alpha-trehalose-phosphate synthase [UDP-forming] AltName: Full=Osmoregulatory trehalose synthesis protein A Short=OtsA AltName: Full=UDP-glucose-glucosephosphate glucosyltransferase [Escherichia coli UTI89];sp|Q0TGU0.1|RecName: Full=Trehalose-6-phosphate synthase Short=TPS AltName: Full=Alpha,alpha-trehalose-phosphate synthase [UDP-forming] AltName: Full=Osmoregulatory trehalose synthesis protein A Short=OtsA AltName: Full=UDP-glucose-glucosephosphate glucosyltransferase [Escherichia coli 536]/sp|Q8FGN6.2|RecName: Full=Trehalose-6-phosphate synthase Short=TPS AltName: Full=Alpha,alpha-trehalose-phosphate synthase [UDP-forming] AltName: Full=Osmoregulatory trehalose synthesis protein A Short=OtsA AltName: Full=UDP-glucose-glucosephosphate glucosyltransferase [Escherichia coli CFT073];sp|A7ZN22.1|RecName: Full=Trehalose-6-phosphate synthase Short=TPS AltName: Full=Alpha,alpha-trehalose-phosphate synthase [UDP-forming] AltName: Full=Osmoregulatory trehalose synthesis protein A Short=OtsA AltName: Full=UDP-glucose-glucosephosphate glucosyltransferase [Escherichia coli O139:H28 str. E24377A]/sp|B1J0J4.1|RecName: Full=Trehalose-6-phosphate synthase Short=TPS AltName: Full=Alpha,alpha-trehalose-phosphate synthase [UDP-forming] AltName: Full=Osmoregulatory trehalose synthesis protein A Short=OtsA AltName: Full=UDP-glucose-glucosephosphate glucosyltransferase [Escherichia coli ATCC 8739]/sp|B1LQW0.1|RecName: Full=Trehalose-6-phosphate synthase Short=TPS AltName: Full=Alpha,alpha-trehalose-phosphate synthase [UDP-forming] AltName: Full=Osmoregulatory trehalose synthesis protein A Short=OtsA AltName: Full=UDP-glucose-glucosephosphate glucosyltransferase [Escherichia coli SMS-3-5]/sp|B1X658.1|RecName: Full=Trehalose-6-phosphate synthase Short=TPS AltName: Full=Alpha,alpha-trehalose-phosphate synthase [UDP-forming] AltName: Full=Osmoregulatory trehalose synthesis protein A Short=OtsA AltName: Full=UDP-glucose-glucosephosphate glucosyltransferase [Escherichia coli str. K-12 substr. DH10B]/sp|P31677.3|RecName: Full=Trehalose-6-phosphate synthase Short=TPS AltName: Full=Alpha,alpha-trehalose-phosphate synthase [UDP-forming] AltName: Full=Osmoregulatory trehalose synthesis protein A Short=OtsA AltName: Full=UDP-glucose-glucosephosphate glucosyltransferase [Escherichia coli K-12]/sp|Q32H58.1|RecName: Full=Trehalose-6-phosphate synthase Short=TPS AltName: Full=Alpha,alpha-trehalose-phosphate synthase [UDP-forming] AltName: Full=Osmoregulatory trehalose synthesis protein A Short=OtsA AltName: Full=UDP-glucose-glucosephosphate glucosyltransferase [Shigella dysenteriae Sd197]/sp|Q3Z2S4.1|RecName: Full=Trehalose-6-phosphate synthase Short=TPS AltName: Full=Alpha,alpha-trehalose-phosphate synthase [UDP-forming] AltName: Full=Osmoregulatory trehalose synthesis protein A Short=OtsA AltName: Full=UDP-glucose-glucosephosphate glucosyltransferase [Shigella sonnei Ss046];sp|A8A1A0.1|RecName: Full=Trehalose-6-phosphate synthase Short=TPS AltName: Full=Alpha,alpha-trehalose-phosphate synthase [UDP-forming] AltName: Full=Osmoregulatory trehalose synthesis protein A Short=OtsA AltName: Full=UDP-glucose-glucosephosphate glucosyltransferase [Escherichia coli HS];sp|Q8XCE7.3|RecName: Full=Trehalose-6-phosphate synthase Short=TPS AltName: Full=Alpha,alpha-trehalose-phosphate synthase [UDP-forming] AltName: Full=Osmoregulatory trehalose synthesis protein A Short=OtsA AltName: Full=UDP-glucose-glucosephosphate glucosyltransferase [Escherichia coli O157:H7];sp|Q6JTB2.1|RecName: Full=Trehalose-6-phosphate synthase Short=TPS AltName: Full=Alpha,alpha-trehalose-phosphate synthase [UDP-forming] AltName: Full=Osmoregulatory trehalose synthesis protein A Short=OtsA AltName: Full=UDP-glucose-glucosephosphate glucosyltransferase [Pseudomonas savastanoi];sp|A9MU86.1|RecName: Full=Trehalose-6-phosphate synthase Short=TPS AltName: Full=Alpha,alpha-trehalose-phosphate synthase [UDP-forming] AltName: Full=Osmoregulatory trehalose synthesis protein A Short=OtsA AltName: Full=UDP-glucose-glucosephosphate glucosyltransferase [Salmonella enterica subsp. enterica serovar Paratyphi B str. SPB7]/sp|E1WGG8.1|RecName: Full=Trehalose-6-phosphate synthase Short=TPS AltName: Full=Alpha,alpha-trehalose-phosphate synthase [UDP-forming] AltName: Full=Osmoregulatory trehalose synthesis protein A Short=OtsA AltName: Full=UDP-glucose-glucosephosphate glucosyltransferase [Salmonella enterica subsp. enterica serovar Typhimurium str. SL1344]/sp|P0A1Q1.2|RecName: Full=Trehalose-6-phosphate synthase Short=TPS AltName: Full=Alpha,alpha-trehalose-phosphate synthase [UDP-forming] AltName: Full=Osmoregulatory trehalose synthesis protein A Short=OtsA AltName: Full=UDP-glucose-glucosephosphate glucosyltransferase [Salmonella enterica subsp. enterica serovar Typhi]/sp|P0CL06.1|RecName: Full=Trehalose-6-phosphate synthase Short=TPS AltName: Full=Alpha,alpha-trehalose-phosphate synthase [UDP-forming] AltName: Full=Osmoregulatory trehalose synthesis protein A Short=OtsA AltName: Full=UDP-glucose-glucosephosphate glucosyltransferase [Salmonella enterica subsp. enterica serovar Typhimurium str. LT2]/sp|Q5PMW8.1|RecName: Full=Trehalose-6-phosphate synthase Short=TPS AltName: Full=Alpha,alpha-trehalose-phosphate synthase [UDP-forming] AltName: Full=Osmoregulatory trehalose synthesis protein A Short=OtsA AltName: Full=UDP-glucose-glucosephosphate glucosyltransferase [Salmonella enterica subsp. enterica serovar Paratyphi A str. ATCC 9150];sp|Q57N70.1|RecName: Full=Trehalose-6-phosphate synthase Short=TPS AltName: Full=Alpha,alpha-trehalose-phosphate synthase [UDP-forming] AltName: Full=Osmoregulatory trehalose synthesis protein A Short=OtsA AltName: Full=UDP-glucose-glucosephosphate glucosyltransferase [Salmonella enterica subsp. enterica serovar Choleraesuis str. SC-B67];sp|A9MMQ2.2|RecName: Full=Trehalose-6-phosphate synthase Short=TPS AltName: Full=Alpha,alpha-trehalose-phosphate synthase [UDP-forming] AltName: Full=Osmoregulatory trehalose synthesis protein A Short=OtsA AltName: Full=UDP-glucose-glucosephosphate glucosyltransferase [Salmonella enterica subsp. arizonae serovar 62:z4,z23:-];sp|A8AFD4.2|RecName: Full=Trehalose-6-phosphate synthase Short=TPS AltName: Full=Alpha,alpha-trehalose-phosphate synthase [UDP-forming] AltName: Full=Osmoregulatory trehalose synthesis protein A Short=OtsA AltName: Full=UDP-glucose-glucosephosphate glucosyltransferase [Citrobacter koseri ATCC BAA-895];sp|Q92410.1|RecName: Full=Alpha,alpha-trehalose-phosphate synthase [UDP-forming] AltName: Full=Trehalose-6-phosphate synthase AltName: Full=UDP-glucose-glucosephosphate glucosyltransferase [Candida albicans SC5314];sp|A0R4M9.1|RecName: Full=Trehalose-6-phosphate synthase Short=TPS AltName: Full=Alpha,alpha-trehalose-phosphate synthase [UDP-forming] AltName: Full=Osmoregulatory trehalose synthesis protein A Short=OtsA [Mycolicibacterium smegmatis MC2 155];sp|G4RK44.1|RecName: Full=Bifunctional trehalose-6-phosphate synthase/phosphatase Includes: RecName: Full=Alpha,alpha-trehalose-phosphate synthase [UDP-forming] AltName: Full=Trehalose-6-phosphate synthase Includes: RecName: Full=Trehalose-6-phosphate phosphatase [Thermoproteus tenax Kra 1];sp|O94213.1|RecName: Full=Alpha,alpha-trehalose-phosphate synthase [UDP-forming] AltName: Full=Trehalose-6-phosphate synthase AltName: Full=UDP-glucose-glucosephosphate glucosyltransferase [Ogataea angusta];sp|Q50167.1|RecName: Full=Trehalose-6-phosphate synthase Short=TPS AltName: Full=Alpha,alpha-trehalose-phosphate synthase [UDP-forming] AltName: Full=Osmoregulatory trehalose synthesis protein A Short=OtsA [Mycobacterium leprae TN]	Sinorhizobium fredii NGR234;Cronobacter sakazakii ATCC BAA-894;Enterobacter sp. 638;Klebsiella pneumoniae subsp. pneumoniae MGH 78578;Sodalis glossinidius str. 'morsitans';Escherichia coli APEC O1/Escherichia coli UTI89;Escherichia coli 536/Escherichia coli CFT073;Escherichia coli O139:H28 str. E24377A/Escherichia coli ATCC 8739/Escherichia coli SMS-3-5/Escherichia coli str. K-12 substr. DH10B/Escherichia coli K-12/Shigella dysenteriae Sd197/Shigella sonnei Ss046;Escherichia coli HS;Escherichia coli O157:H7;Pseudomonas savastanoi;Salmonella enterica subsp. enterica serovar Paratyphi B str. SPB7/Salmonella enterica subsp. enterica serovar Typhimurium str. SL1344/Salmonella enterica subsp. enterica serovar Typhi/Salmonella enterica subsp. enterica serovar Typhimurium str. LT2/Salmonella enterica subsp. enterica serovar Paratyphi A str. ATCC 9150;Salmonella enterica subsp. enterica serovar Choleraesuis str. SC-B67;Salmonella enterica subsp. arizonae serovar 62:z4,z23:-;Citrobacter koseri ATCC BAA-895;Candida albicans SC5314;Mycolicibacterium smegmatis MC2 155;Thermoproteus tenax Kra 1;Ogataea angusta;Mycobacterium leprae TN	4.6E-147;5.7E-142;1.7E-138;2.1E-137;1.5E-132;1.5E-131;2.6E-131;1.0E-130;1.3E-130;1.7E-130;6.2E-130;2.0E-127;2.5E-127;2.5E-126;2.8E-122;4.8E-96;4.7E-94;4.1E-92;3.8E-91;5.1E-91	301;297;290;299;285;294;294;294;294;294;293;285;285;287;285;260;262;262;252;255	65.58%;64.15%;63.32%;63.48%;62.50%;62.42%;62.42%;62.42%;62.42%;62.42%;62.21%;61.82%;61.82%;61.72%;63.62%;56.03%;55.51%;55.04%;53.50%;54.03%	;;;;;;;;;;;;;;;;;;;	P55612;A7MEE9;A4WBR1;A6TB47;Q2NTK9;A1AC53/Q1RAP1;Q0TGU0/Q8FGN6;A7ZN22/P31677/B1X658/B1LQW0/Q3Z2S4/B1J0J4/Q32H58;A8A1A0;Q8XCE7;Q6JTB2;P0A1Q1/Q5PMW8/E1WGG8/P0CL06/A9MU86;Q57N70;A9MMQ2;A8AFD4;Q92410;A0R4M9;G4RK44;O94213;Q50167	431.024;418.313;409.453;406.757;394.045;391.734;390.963;389.423;389.423;389.037;387.497;380.948;380.948;378.252;367.851;300.827;296.59;297.745;288.115;288.5	8	GO:0003825;GO:0005992;GO:0006970;GO:0006974;GO:0034605;GO:0036168;GO:0036180;GO:0070415	alpha,alpha-trehalose-phosphate synthase (UDP-forming) activity;trehalose biosynthetic process;response to osmotic stress;cellular response to DNA damage stimulus;cellular response to heat;filamentous growth of a population of unicellular organisms in response to heat;filamentous growth of a population of unicellular organisms in response to biotic stimulus;trehalose metabolism in response to cold stress	Molecular Function;Biological Process;Biological Process;Biological Process;Biological Process;Biological Process;Biological Process;Biological Process	EC:2.4.1.15	Alpha,alpha-trehalose-phosphate synthase (UDP-forming)	noIPR;noIPR;IPR012766;IPR001830;IPR001830;noIPR;IPR001830;noIPR	FAMILY;FAMILY;FAMILY;FAMILY;FAMILY;FAMILY;FAMILY;FAMILY	Pilus assembly TraE;Pilus assembly TraE;Alpha,alpha-trehalose-phosphate synthase;Glycosyl transferase, family 20;Glycosyl transferase, family 20;Glycosyl transferase, family 20;Glycosyl transferase, family 20;Glycosyl transferase, family 20	;;GO:0005992/GO:0003825;GO:0005992/GO:0003824;GO:0005992/GO:0003824;;GO:0005992/GO:0003824;	;;trehalose biosynthetic process/alpha,alpha-trehalose-phosphate synthase (UDP-forming) activity;trehalose biosynthetic process/catalytic activity;trehalose biosynthetic process/catalytic activity;;trehalose biosynthetic process/catalytic activity;	;;Biological Process/Molecular Function;Biological Process/Molecular Function;Biological Process/Molecular Function;;Biological Process/Molecular Function;
fig|6666666.445742.peg.2945	---NA---	MHSEDDDEPRGLWAAISAKSGVIIGSIGLIAWLALIWFMFGDVL	44
fig|6666666.445742.peg.2946	RecName: Full=Cysteine desulfurase; AltName: Full=Selenocysteine beta-lyase; Short=SCL; AltName: Full=Selenocysteine lyase; AltName: Full=Selenocysteine reductase	MLDRRSFLGSAAAASLAAPIGAEVLTSVPLPAADLHAKNEDAYWAALRKQFLIPADVVNLNVGTVGSSPRPVLKAIFDGFETTEQMTQEGSEDYPIWGYGAWDQYRKPFADFMGAKVEQMAILRNCTEANSYIANGFDMKPGDEVLISDEEHGSGEMPWMLRSRRYGVVVKKFAMPKPPKNAAEILDRINDAITPKTRIIFVSHISTSTGVVLPAKEIAALARSKGIISAFDGAHAPGMMKVDLNDIGCDLYTGSMHKWLFATKGTGFLYLRDKGVMDRVWNTIATGGYDDPSRMADRYMQIGSSCIPTLMGLNAAIGFADSIGMDRIEARNRMLADYIHAEMVKRGAQDWTSPDPALRCAIATVNVPPVQRMELQDWLWKNHKVRIRGGNPSKLRLATPYFLSKADIDRFLGLFDEYRKMKGA	424	20	8.6e-49	44.24	swissprot	20	8.6e-49	44.24	swissprot	sp|P18549.3|RecName: Full=Isopenicillin N epimerase [Streptomyces clavuligerus];sp|Q03046.1|RecName: Full=Isopenicillin N epimerase [Amycolatopsis lactamdurans];sp|O27442.1|RecName: Full=Probable cysteine desulfurase [Methanothermobacter thermautotrophicus str. Delta H];sp|Q9HMM6.1|RecName: Full=Probable cysteine desulfurase [Halobacterium salinarum NRC-1];sp|Q9V242.1|RecName: Full=Probable cysteine desulfurase [Pyrococcus abyssi GE5];sp|A7FHJ2.1|RecName: Full=Cysteine desulfurase AltName: Full=Selenocysteine beta-lyase Short=SCL AltName: Full=Selenocysteine lyase AltName: Full=Selenocysteine reductase [Yersinia pseudotuberculosis IP 31758];sp|Q93WX6.1|RecName: Full=Cysteine desulfurase 1, chloroplastic AltName: Full=NIFS-like protein 1 Short=CpNifS1 AltName: Full=Plastid sufS-like protein AltName: Full=Protein AtCpNifS AltName: Full=Selenocysteine lyase Flags: Precursor [Arabidopsis thaliana];sp|Q9K7A0.2|RecName: Full=Probable cysteine desulfurase [Alkalihalobacillus halodurans C-125];sp|O32164.1|RecName: Full=Cysteine desulfurase SufS [Bacillus subtilis subsp. subtilis str. 168];sp|A9QZC9.1|RecName: Full=Cysteine desulfurase AltName: Full=Selenocysteine beta-lyase Short=SCL AltName: Full=Selenocysteine lyase AltName: Full=Selenocysteine reductase [Yersinia pestis Angola];sp|A4TIP2.1|RecName: Full=Cysteine desulfurase AltName: Full=Selenocysteine beta-lyase Short=SCL AltName: Full=Selenocysteine lyase AltName: Full=Selenocysteine reductase [Yersinia pestis Pestoides F]/sp|B1JJ48.1|RecName: Full=Cysteine desulfurase AltName: Full=Selenocysteine beta-lyase Short=SCL AltName: Full=Selenocysteine lyase AltName: Full=Selenocysteine reductase [Yersinia pseudotuberculosis YPIII]/sp|Q1C761.1|RecName: Full=Cysteine desulfurase AltName: Full=Selenocysteine beta-lyase Short=SCL AltName: Full=Selenocysteine lyase AltName: Full=Selenocysteine reductase [Yersinia pestis Antiqua]/sp|Q1CIJ6.1|RecName: Full=Cysteine desulfurase AltName: Full=Selenocysteine beta-lyase Short=SCL AltName: Full=Selenocysteine lyase AltName: Full=Selenocysteine reductase [Yersinia pestis Nepal516]/sp|Q8D0M6.2|RecName: Full=Cysteine desulfurase AltName: Full=Selenocysteine beta-lyase Short=SCL AltName: Full=Selenocysteine lyase AltName: Full=Selenocysteine reductase [Yersinia pestis];sp|B2K5J4.1|RecName: Full=Cysteine desulfurase AltName: Full=Selenocysteine beta-lyase Short=SCL AltName: Full=Selenocysteine lyase AltName: Full=Selenocysteine reductase [Yersinia pseudotuberculosis PB1/+]/sp|Q66A22.1|RecName: Full=Cysteine desulfurase AltName: Full=Selenocysteine beta-lyase Short=SCL AltName: Full=Selenocysteine lyase AltName: Full=Selenocysteine reductase [Yersinia pseudotuberculosis IP 32953];sp|Q55793.1|RecName: Full=Probable cysteine desulfurase [Synechocystis sp. PCC 6803 substr. Kazusa];sp|Q8CTA4.1|RecName: Full=Probable cysteine desulfurase [Staphylococcus epidermidis ATCC 12228];sp|Q5HQQ0.1|RecName: Full=Probable cysteine desulfurase [Staphylococcus epidermidis RP62A];sp|A9N142.1|RecName: Full=Cysteine desulfurase AltName: Full=Selenocysteine beta-lyase Short=SCL AltName: Full=Selenocysteine lyase AltName: Full=Selenocysteine reductase [Salmonella enterica subsp. enterica serovar Paratyphi B str. SPB7];sp|B5FIM3.1|RecName: Full=Cysteine desulfurase AltName: Full=Selenocysteine beta-lyase Short=SCL AltName: Full=Selenocysteine lyase AltName: Full=Selenocysteine reductase [Salmonella enterica subsp. enterica serovar Dublin str. CT_02021853];sp|B4T4R6.1|RecName: Full=Cysteine desulfurase AltName: Full=Selenocysteine beta-lyase Short=SCL AltName: Full=Selenocysteine lyase AltName: Full=Selenocysteine reductase [Salmonella enterica subsp. enterica serovar Newport str. SL254]/sp|B4TGK9.1|RecName: Full=Cysteine desulfurase AltName: Full=Selenocysteine beta-lyase Short=SCL AltName: Full=Selenocysteine lyase AltName: Full=Selenocysteine reductase [Salmonella enterica subsp. enterica serovar Heidelberg str. SL476]/sp|B5QVS9.1|RecName: Full=Cysteine desulfurase AltName: Full=Selenocysteine beta-lyase Short=SCL AltName: Full=Selenocysteine lyase AltName: Full=Selenocysteine reductase [Salmonella enterica subsp. enterica serovar Enteritidis str. P125109]/sp|Q7CQN5.1|RecName: Full=Cysteine desulfurase AltName: Full=Selenocysteine beta-lyase Short=SCL AltName: Full=Selenocysteine lyase AltName: Full=Selenocysteine reductase [Salmonella enterica subsp. enterica serovar Typhimurium str. LT2]/sp|Q8XF77.1|RecName: Full=Cysteine desulfurase AltName: Full=Selenocysteine beta-lyase Short=SCL AltName: Full=Selenocysteine lyase AltName: Full=Selenocysteine reductase [Salmonella enterica subsp. enterica serovar Typhi];sp|B5RAT4.1|RecName: Full=Cysteine desulfurase AltName: Full=Selenocysteine beta-lyase Short=SCL AltName: Full=Selenocysteine lyase AltName: Full=Selenocysteine reductase [Salmonella enterica subsp. enterica serovar Gallinarum str. 287/91];sp|C6DKM6.1|RecName: Full=Cysteine desulfurase AltName: Full=Selenocysteine beta-lyase Short=SCL AltName: Full=Selenocysteine lyase AltName: Full=Selenocysteine reductase [Pectobacterium carotovorum subsp. carotovorum PC1]	Streptomyces clavuligerus;Amycolatopsis lactamdurans;Methanothermobacter thermautotrophicus str. Delta H;Halobacterium salinarum NRC-1;Pyrococcus abyssi GE5;Yersinia pseudotuberculosis IP 31758;Arabidopsis thaliana;Alkalihalobacillus halodurans C-125;Bacillus subtilis subsp. subtilis str. 168;Yersinia pestis Angola;Yersinia pestis Pestoides F/Yersinia pseudotuberculosis YPIII/Yersinia pestis Antiqua/Yersinia pestis Nepal516/Yersinia pestis;Yersinia pseudotuberculosis PB1/+/Yersinia pseudotuberculosis IP 32953;Synechocystis sp. PCC 6803 substr. Kazusa;Staphylococcus epidermidis ATCC 12228;Staphylococcus epidermidis RP62A;Salmonella enterica subsp. enterica serovar Paratyphi B str. SPB7;Salmonella enterica subsp. enterica serovar Dublin str. CT_02021853;Salmonella enterica subsp. enterica serovar Newport str. SL254/Salmonella enterica subsp. enterica serovar Heidelberg str. SL476/Salmonella enterica subsp. enterica serovar Enteritidis str. P125109/Salmonella enterica subsp. enterica serovar Typhimurium str. LT2/Salmonella enterica subsp. enterica serovar Typhi;Salmonella enterica subsp. enterica serovar Gallinarum str. 287/91;Pectobacterium carotovorum subsp. carotovorum PC1	8.6E-50;9.7E-47;8.0E-29;2.7E-27;7.9E-27;3.2E-26;1.2E-25;1.7E-25;3.0E-25;8.6E-25;9.1E-25;1.2E-24;9.1E-24;1.8E-23;2.4E-23;3.5E-23;4.3E-23;4.6E-23;4.7E-23;5.3E-23	193;197;160;170;180;154;170;144;149;152;152;153;174;148;149;154;154;154;154;178	48.49%;48.64%;45.45%;42.08%;45.11%;44.51%;42.39%;44.04%;43.44%;43.93%;43.93%;44.09%;42.96%;43.02%;43.06%;44.13%;44.13%;44.13%;44.13%;43.20%	;;;;;;;;;;;;;;;;;;;	P18549;Q03046;O27442;Q9HMM6;Q9V242;A7FHJ2;Q93WX6;Q9K7A0;O32164;A9QZC9;Q1C761/A4TIP2/B1JJ48/Q8D0M6/Q1CIJ6;B2K5J4/Q66A22;Q55793;Q8CTA4;Q5HQQ0;A9N142;B5FIM3;B5QVS9/Q8XF77/Q7CQN5/B4T4R6/B4TGK9;B5RAT4;C6DKM6	176.407;168.318;119.783;115.546;114.39;112.464;111.694;110.538;109.768;108.612;108.612;108.227;105.916;104.76;104.375;103.99;103.605;103.605;103.605;103.219	2	GO:0003824;GO:0005737	catalytic activity;cytoplasm	Molecular Function;Cellular Component			IPR000192;IPR015422;IPR015421;noIPR;IPR006311;IPR015424	DOMAIN;HOMOLOGOUS_SUPERFAMILY;HOMOLOGOUS_SUPERFAMILY;HOMOLOGOUS_SUPERFAMILY;CONSERVED_SITE;HOMOLOGOUS_SUPERFAMILY	Aminotransferase class V domain;Pyridoxal phosphate-dependent transferase, small domain;Pyridoxal phosphate-dependent transferase, major domain;Pyridoxal phosphate-dependent transferase, major domain;Twin-arginine translocation pathway, signal sequence;Pyridoxal phosphate-dependent transferase	;GO:0003824;GO:0003824;;;	;catalytic activity;catalytic activity;;;	;Molecular Function;Molecular Function;;;
fig|6666666.445742.peg.2947	RecName: Full=Phosphoribosylaminoimidazole-succinocarboxamide synthase; AltName: Full=SAICAR synthetase	MARRRQIYEGKAKILYEGPEPGTIIQYFKDDATAFNAQKKGTISGKGVLNNRISEHIFTLLGQIGVPTHFIRRLNMREQLVRQVEIVPIEVVVRNVAAGSLSKKLGIEEGTQLPRTLIEYCYKDDALGDPLISEEHIACFGWATQEEMHDIADMAIRINDFMCGLFAGIGIRLIDFKLEFGRLYDGDYSRIILADEISPDGCRLWDMATNEKLDKDRFRRDLGGEVEAYQEVARRLGLLPEGLDTTVLDLDTHRKKREKD	260	20	1.8e-173	89.05	swissprot	20	1.8e-173	89.05	swissprot	sp|Q1GVL7.1|RecName: Full=Phosphoribosylaminoimidazole-succinocarboxamide synthase AltName: Full=SAICAR synthetase [Sphingopyxis alaskensis RB2256];sp|Q5NNN4.1|RecName: Full=Phosphoribosylaminoimidazole-succinocarboxamide synthase AltName: Full=SAICAR synthetase [Zymomonas mobilis subsp. mobilis ZM4 = ATCC 31821];sp|A5V2F8.1|RecName: Full=Phosphoribosylaminoimidazole-succinocarboxamide synthase AltName: Full=SAICAR synthetase [Rhizorhabdus wittichii RW1];sp|Q2G9I7.1|RecName: Full=Phosphoribosylaminoimidazole-succinocarboxamide synthase AltName: Full=SAICAR synthetase [Novosphingobium aromaticivorans DSM 12444];sp|Q2NCK7.1|RecName: Full=Phosphoribosylaminoimidazole-succinocarboxamide synthase AltName: Full=SAICAR synthetase [Erythrobacter litoralis HTCC2594];sp|A5FVI6.1|RecName: Full=Phosphoribosylaminoimidazole-succinocarboxamide synthase AltName: Full=SAICAR synthetase [Acidiphilium cryptum JF-5];sp|B6IWP6.1|RecName: Full=Phosphoribosylaminoimidazole-succinocarboxamide synthase AltName: Full=SAICAR synthetase [Rhodospirillum centenum SW];sp|Q5LS81.1|RecName: Full=Phosphoribosylaminoimidazole-succinocarboxamide synthase AltName: Full=SAICAR synthetase [Ruegeria pomeroyi DSS-3];sp|Q0AQW2.1|RecName: Full=Phosphoribosylaminoimidazole-succinocarboxamide synthase AltName: Full=SAICAR synthetase [Maricaulis maris MCS10];sp|A6U9L2.1|RecName: Full=Phosphoribosylaminoimidazole-succinocarboxamide synthase AltName: Full=SAICAR synthetase [Sinorhizobium medicae WSM419];sp|Q89IB0.1|RecName: Full=Phosphoribosylaminoimidazole-succinocarboxamide synthase A AltName: Full=SAICAR synthetase A [Bradyrhizobium diazoefficiens USDA 110];sp|C3MD65.1|RecName: Full=Phosphoribosylaminoimidazole-succinocarboxamide synthase AltName: Full=SAICAR synthetase [Sinorhizobium fredii NGR234];sp|A7HWB4.1|RecName: Full=Phosphoribosylaminoimidazole-succinocarboxamide synthase AltName: Full=SAICAR synthetase [Parvibaculum lavamentivorans DS-1];sp|Q92PI3.1|RecName: Full=Phosphoribosylaminoimidazole-succinocarboxamide synthase AltName: Full=SAICAR synthetase [Sinorhizobium meliloti 1021];sp|Q167J5.1|RecName: Full=Phosphoribosylaminoimidazole-succinocarboxamide synthase AltName: Full=SAICAR synthetase [Roseobacter denitrificans OCh 114];sp|A5VQ20.1|RecName: Full=Phosphoribosylaminoimidazole-succinocarboxamide synthase AltName: Full=SAICAR synthetase [Brucella ovis ATCC 25840]/sp|A9MAL9.1|RecName: Full=Phosphoribosylaminoimidazole-succinocarboxamide synthase AltName: Full=SAICAR synthetase [Brucella canis ATCC 23365]/sp|B0CLG9.1|RecName: Full=Phosphoribosylaminoimidazole-succinocarboxamide synthase AltName: Full=SAICAR synthetase [Brucella suis ATCC 23445]/sp|Q8G178.1|RecName: Full=Phosphoribosylaminoimidazole-succinocarboxamide synthase AltName: Full=SAICAR synthetase [Brucella suis 1330];sp|B2S578.1|RecName: Full=Phosphoribosylaminoimidazole-succinocarboxamide synthase AltName: Full=SAICAR synthetase [Brucella abortus S19]/sp|Q2YNG1.1|RecName: Full=Phosphoribosylaminoimidazole-succinocarboxamide synthase AltName: Full=SAICAR synthetase [Brucella abortus 2308]/sp|Q57DR3.1|RecName: Full=Phosphoribosylaminoimidazole-succinocarboxamide synthase AltName: Full=SAICAR synthetase [Brucella abortus bv. 1 str. 9-941];sp|A6X1J2.1|RecName: Full=Phosphoribosylaminoimidazole-succinocarboxamide synthase AltName: Full=SAICAR synthetase [Brucella anthropi ATCC 49188];sp|C0RIH6.1|RecName: Full=Phosphoribosylaminoimidazole-succinocarboxamide synthase AltName: Full=SAICAR synthetase [Brucella melitensis ATCC 23457]/sp|Q8YGN6.1|RecName: Full=Phosphoribosylaminoimidazole-succinocarboxamide synthase AltName: Full=SAICAR synthetase [Brucella melitensis bv. 1 str. 16M];sp|Q98NM8.1|RecName: Full=Phosphoribosylaminoimidazole-succinocarboxamide synthase 1 AltName: Full=SAICAR synthetase 1 [Mesorhizobium japonicum MAFF 303099]	Sphingopyxis alaskensis RB2256;Zymomonas mobilis subsp. mobilis ZM4 = ATCC 31821;Rhizorhabdus wittichii RW1;Novosphingobium aromaticivorans DSM 12444;Erythrobacter litoralis HTCC2594;Acidiphilium cryptum JF-5;Rhodospirillum centenum SW;Ruegeria pomeroyi DSS-3;Maricaulis maris MCS10;Sinorhizobium medicae WSM419;Bradyrhizobium diazoefficiens USDA 110;Sinorhizobium fredii NGR234;Parvibaculum lavamentivorans DS-1;Sinorhizobium meliloti 1021;Roseobacter denitrificans OCh 114;Brucella ovis ATCC 25840/Brucella canis ATCC 23365/Brucella suis ATCC 23445/Brucella suis 1330;Brucella abortus S19/Brucella abortus 2308/Brucella abortus bv. 1 str. 9-941;Brucella anthropi ATCC 49188;Brucella melitensis ATCC 23457/Brucella melitensis bv. 1 str. 16M;Mesorhizobium japonicum MAFF 303099	1.8E-174;2.6E-167;3.0E-162;9.9E-157;2.0E-154;3.5E-137;1.6E-136;2.4E-135;3.3E-135;3.6E-135;1.0E-134;1.4E-134;1.5E-134;2.0E-134;2.7E-134;5.3E-134;5.7E-134;1.1E-133;1.3E-133;3.1E-133	247;241;247;233;228;214;215;210;206;213;213;213;214;213;211;214;213;213;213;212	96.11%;93.77%;95.37%;89.62%;87.02%;88.43%;88.84%;87.14%;85.48%;88.38%;88.02%;88.38%;88.43%;88.38%;87.55%;88.43%;88.02%;88.02%;88.02%;87.60%	;;;;;;;;;;;;;;;;;;;	Q1GVL7;Q5NNN4;A5V2F8;Q2G9I7;Q2NCK7;A5FVI6;B6IWP6;Q5LS81;Q0AQW2;A6U9L2;Q89IB0;C3MD65;A7HWB4;Q92PI3;Q167J5;Q8G178/A5VQ20/A9MAL9/B0CLG9;B2S578/Q2YNG1/Q57DR3;A6X1J2;Q8YGN6/C0RIH6;Q98NM8	483.797;465.692;452.981;439.113;433.721;389.423;387.497;384.415;384.415;384.03;382.874;382.874;382.489;382.489;382.104;381.333;380.948;380.563;380.178;379.793	5	GO:0004639;GO:0005524;GO:0005829;GO:0006189;GO:0009236	phosphoribosylaminoimidazolesuccinocarboxamide synthase activity;ATP binding;cytosol;'de novo' IMP biosynthetic process;cobalamin biosynthetic process	Molecular Function;Molecular Function;Cellular Component;Biological Process;Biological Process	EC:6.3.2.6	Phosphoribosylaminoimidazolesuccinocarboxamide synthase	IPR028923;IPR001636;noIPR;noIPR;noIPR;noIPR;IPR028923;IPR033934;noIPR	DOMAIN;FAMILY;FAMILY;FAMILY;FAMILY;FAMILY;DOMAIN;FAMILY;FAMILY	SAICAR synthetase/ADE2, N-terminal;Phosphoribosylaminoimidazole-succinocarboxamide synthase;Phosphoribosylaminoimidazole-succinocarboxamide synthase;Phosphoribosylaminoimidazole-succinocarboxamide synthase;Phosphoribosylaminoimidazole-succinocarboxamide synthase;Phosphoribosylaminoimidazole-succinocarboxamide synthase;SAICAR synthetase/ADE2, N-terminal;Bacterial and archaeal 5-aminoimidazole-4-(N-succinylcarboxamide) ribonucleotide synthase;Bacterial and archaeal 5-aminoimidazole-4-(N-succinylcarboxamide) ribonucleotide synthase	;GO:0004639/GO:0006164;;;;;;GO:0009236;	;phosphoribosylaminoimidazolesuccinocarboxamide synthase activity/purine nucleotide biosynthetic process;;;;;;cobalamin biosynthetic process;	;Molecular Function/Biological Process;;;;;;Biological Process;
fig|6666666.445742.peg.2948	---NA---	MSPDLLYLACAIIAVIISGLAKGGFAGVGALAMPIMALGVDPVRGAAILLPILILQDAVSVWAFRRSWDGHILAVMLPGMAIGVGLGYWFAAQVSETAVLGALGAISTLFGLQRLWVERGGAIVLPSSSPGWVGTLFGVASGFTSQIAHAGSPPFQMWVLLKKLPRDMLVGTTAVAFAVMNWMKVPAYAALGQFTHANLMGTALLVPVAVVSTFAGVWLVRRVDAARFYTLIYVLMVLLGLKLMADAILA	250																	1	GO:0016021	integral component of membrane	Cellular Component			IPR002781;noIPR	FAMILY;FAMILY	Transmembrane protein TauE-like;Transmembrane protein TauE-like	GO:0016021;	integral component of membrane;	Cellular Component;
fig|6666666.445742.peg.2949	RecName: Full=Probable nitrate transporter NarT	MKETRIDKTGAQLAAGGTAFGVIVAISFCHLLNDMMQSLLPAIYPGLKSELHLSFGQIGMVTLVYQITASILQPMIGLYADKRPTPMALPGGTLFSLAGLTVLSIAHSYGLVLVGAALLGVGSSVFHPESSRVARMAAGGRHGLAQSLFQVGGNAGQALGPLAAALVVVRWGQSSLAFFALLALLSGAVLWNVANWYRHHGLSRLQVGGAGALHIELPRGQAARGIAILLALIFSKYVYLASLTSYYTFYLIQRFDLSVQNAQLHLFAFLAAVAVGTVAGGPLGDRFGRKYVIWFSILGALPFTLALPYAGLFWSGPLTVIIGLILASAFPAIVVFAQELVPGKVGMISGLFFGFSFGMGGLGAAGLGWLADHSSIEMVFRVCAFLPAIGLLTAFLPNLGRERN	404	7	3.5e-152	50.63	swissprot	7	3.5e-152	50.63	swissprot	sp|P52067.1|RecName: Full=Fosmidomycin resistance protein [Escherichia coli K-12];sp|O06481.1|RecName: Full=Uncharacterized MFS-type transporter YfnC [Bacillus subtilis subsp. subtilis str. 168];sp|P46907.2|RecName: Full=Nitrite extrusion protein AltName: Full=Nitrite facilitator [Bacillus subtilis subsp. subtilis str. 168];sp|Q796Q1.1|RecName: Full=Uncharacterized MFS-type transporter YitG [Bacillus subtilis subsp. subtilis str. 168];sp|A6QJM8.1|RecName: Full=Probable nitrate transporter NarT [Staphylococcus aureus subsp. aureus str. Newman]/sp|A8Z577.1|RecName: Full=Probable nitrate transporter NarT [Staphylococcus aureus subsp. aureus USA300_TCH1516]/sp|Q2FEB0.1|RecName: Full=Probable nitrate transporter NarT [Staphylococcus aureus subsp. aureus USA300]/sp|Q2FVN1.1|RecName: Full=Probable nitrate transporter NarT [Staphylococcus aureus subsp. aureus NCTC 8325]/sp|Q5HDG7.1|RecName: Full=Probable nitrate transporter NarT [Staphylococcus aureus subsp. aureus COL]/sp|Q6G6T3.1|RecName: Full=Probable nitrate transporter NarT [Staphylococcus aureus subsp. aureus MSSA476]/sp|Q8NV31.1|RecName: Full=Probable nitrate transporter NarT [Staphylococcus aureus subsp. aureus MW2];sp|Q2YZ45.1|RecName: Full=Probable nitrate transporter NarT [Staphylococcus aureus RF122];sp|A5IVG9.1|RecName: Full=Probable nitrate transporter NarT [Staphylococcus aureus subsp. aureus JH9]/sp|A6U4B6.1|RecName: Full=Probable nitrate transporter NarT [Staphylococcus aureus subsp. aureus JH1]/sp|A7X618.1|RecName: Full=Probable nitrate transporter NarT [Staphylococcus aureus subsp. aureus Mu3]/sp|Q7A3U8.1|RecName: Full=Probable nitrate transporter NarT [Staphylococcus aureus subsp. aureus N315]/sp|Q99RP1.1|RecName: Full=Probable nitrate transporter NarT [Staphylococcus aureus subsp. aureus Mu50]	Escherichia coli K-12;Bacillus subtilis subsp. subtilis str. 168;Bacillus subtilis subsp. subtilis str. 168;Bacillus subtilis subsp. subtilis str. 168;Staphylococcus aureus subsp. aureus str. Newman/Staphylococcus aureus subsp. aureus USA300_TCH1516/Staphylococcus aureus subsp. aureus USA300/Staphylococcus aureus subsp. aureus NCTC 8325/Staphylococcus aureus subsp. aureus COL/Staphylococcus aureus subsp. aureus MSSA476/Staphylococcus aureus subsp. aureus MW2;Staphylococcus aureus RF122;Staphylococcus aureus subsp. aureus JH9/Staphylococcus aureus subsp. aureus JH1/Staphylococcus aureus subsp. aureus Mu3/Staphylococcus aureus subsp. aureus N315/Staphylococcus aureus subsp. aureus Mu50	3.5E-153;1.1E-94;7.2E-7;1.1E-5;2.2E-4;2.2E-4;2.8E-4	309;249;148;82;124;124;124	79.64%;60.14%;43.79%;46.86%;41.33%;41.33%;41.33%	;;;;;;	P52067;O06481;P46907;Q796Q1;Q2FEB0/Q2FVN1/Q5HDG7/A6QJM8/A8Z577/Q6G6T3/Q8NV31;Q2YZ45;A7X618/Q99RP1/Q7A3U8/A6U4B6/A5IVG9	441.81;292.738;54.299;50.8322;46.595;46.595;46.2098	5	GO:0005887;GO:0006974;GO:0022857;GO:0046677;GO:0055085	integral component of plasma membrane;cellular response to DNA damage stimulus;transmembrane transporter activity;response to antibiotic;transmembrane transport	Cellular Component;Biological Process;Molecular Function;Biological Process;Biological Process	EC:7	Translocases	IPR036259;IPR011701;noIPR;IPR020846;noIPR;IPR036259	HOMOLOGOUS_SUPERFAMILY;FAMILY;FAMILY;DOMAIN;DOMAIN;HOMOLOGOUS_SUPERFAMILY	MFS transporter superfamily;Major facilitator superfamily;Major facilitator superfamily;Major facilitator superfamily domain;Major facilitator superfamily domain;MFS transporter superfamily	;GO:0055085/GO:0022857;;GO:0022857;;	;transmembrane transport/transmembrane transporter activity;;transmembrane transporter activity;;	;Biological Process/Molecular Function;;Molecular Function;;
fig|6666666.445742.peg.2950	RecName: Full=HTH-type transcriptional activator RhaR; AltName: Full=L-rhamnose operon transcriptional activator RhaR	MDQRHPDDHEHVPRPVVGIGNDYPPSFELAEHQHRCGQLLYAASGVVAVSTPQGAWVAPPERAVWIPGGTPHAVRMVGAVQTRSVLVDQAVYPDLARSGRVLGVSPLLRQLLVEAAHVPVEYEEAARDGLVMRLLVAEIERAPLIPLAVPFPRHTALAARCHAFVEQPQAHVTIDQWADALAMNRRRFTRLFRQETGMSFAQWRQQACLSAALPRLAAGEAITTIALDLGYDGPANFSTMFKRALGVSPSRYRP	254	20	1.3e-32	51.5	swissprot	20	1.3e-32	51.5	swissprot	sp|P76241.1|RecName: Full=HTH-type transcriptional regulator NimR AltName: Full=Regulator of nimT [Escherichia coli K-12];sp|P07642.1|RecName: Full=Arabinose operon regulatory protein [Dickeya chrysanthemi];sp|P45008.1|RecName: Full=Uncharacterized HTH-type transcriptional regulator HI_1052 [Haemophilus influenzae Rd KW20];sp|O31517.1|RecName: Full=Uncharacterized transcriptional regulatory protein YesN [Bacillus subtilis subsp. subtilis str. 168];sp|Q8FQS2.2|RecName: Full=HTH-type transcriptional regulator RipA AltName: Full=Repressor of iron proteins A Short=RIPA [Corynebacterium efficiens YS-314];sp|Q8NRR3.1|RecName: Full=HTH-type transcriptional regulator RipA AltName: Full=AraC-type regulator RipA AltName: Full=Repressor of iron proteins A Short=RIPA [Corynebacterium glutamicum ATCC 13032];sp|P03022.1|RecName: Full=Arabinose operon regulatory protein [Salmonella enterica subsp. enterica serovar Typhimurium str. LT2];sp|P0A9E0.1|RecName: Full=Arabinose operon regulatory protein AltName: Full=HTH-type transcriptional regulator AraC [Escherichia coli K-12]/sp|P0A9E1.1|RecName: Full=Arabinose operon regulatory protein [Escherichia coli O157:H7];sp|P11765.1|RecName: Full=Arabinose operon regulatory protein [Citrobacter freundii];sp|Q65Q30.1|RecName: Full=HTH-type transcriptional activator RhaR AltName: Full=L-rhamnose operon transcriptional activator RhaR [[Mannheimia] succiniciproducens MBEL55E];sp|O31522.1|RecName: Full=HTH-type transcriptional regulator YesS [Bacillus subtilis subsp. subtilis str. 168];sp|Q32A71.2|RecName: Full=HTH-type transcriptional activator RhaR AltName: Full=L-rhamnose operon transcriptional activator RhaR [Shigella dysenteriae Sd197];sp|Q0SZ96.2|RecName: Full=HTH-type transcriptional activator RhaR AltName: Full=L-rhamnose operon transcriptional activator RhaR [Shigella flexneri 5 str. 8401]/sp|Q83PD9.3|RecName: Full=HTH-type transcriptional activator RhaR AltName: Full=L-rhamnose operon transcriptional activator RhaR [Shigella flexneri];sp|A1AI83.2|RecName: Full=HTH-type transcriptional activator RhaR AltName: Full=L-rhamnose operon transcriptional activator RhaR [Escherichia coli APEC O1]/sp|Q1R413.3|RecName: Full=HTH-type transcriptional activator RhaR AltName: Full=L-rhamnose operon transcriptional activator RhaR [Escherichia coli UTI89];sp|A8A710.2|RecName: Full=HTH-type transcriptional activator RhaR AltName: Full=L-rhamnose operon transcriptional activator RhaR [Escherichia coli HS]/sp|C5A074.1|RecName: Full=HTH-type transcriptional activator RhaR AltName: Full=L-rhamnose operon transcriptional activator RhaR [Escherichia coli BW2952]/sp|P09378.2|RecName: Full=HTH-type transcriptional activator RhaR AltName: Full=L-rhamnose operon transcriptional activator RhaR [Escherichia coli K-12];sp|Q56143.2|RecName: Full=Regulatory protein SoxS [Salmonella enterica subsp. enterica serovar Typhimurium str. LT2];sp|Q8X7B3.2|RecName: Full=HTH-type transcriptional activator RhaR AltName: Full=L-rhamnose operon transcriptional activator RhaR [Escherichia coli O157:H7];sp|A7ZUB8.2|RecName: Full=HTH-type transcriptional activator RhaR AltName: Full=L-rhamnose operon transcriptional activator RhaR [Escherichia coli O139:H28 str. E24377A]/sp|Q0TAF7.2|RecName: Full=HTH-type transcriptional activator RhaR AltName: Full=L-rhamnose operon transcriptional activator RhaR [Escherichia coli 536]/sp|Q31U83.2|RecName: Full=HTH-type transcriptional activator RhaR AltName: Full=L-rhamnose operon transcriptional activator RhaR [Shigella boydii Sb227]/sp|Q8FBD7.3|RecName: Full=HTH-type transcriptional activator RhaR AltName: Full=L-rhamnose operon transcriptional activator RhaR [Escherichia coli CFT073];sp|O31249.1|RecName: Full=HTH-type transcriptional regulator AlkR [Acinetobacter baylyi ADP1];sp|P0A9E2.2|RecName: Full=Regulatory protein SoxS [Escherichia coli K-12]/sp|P0A9E3.2|RecName: Full=Regulatory protein SoxS [Escherichia coli CFT073]/sp|P0A9E4.2|RecName: Full=Regulatory protein SoxS [Escherichia coli O157:H7]	Escherichia coli K-12;Dickeya chrysanthemi;Haemophilus influenzae Rd KW20;Bacillus subtilis subsp. subtilis str. 168;Corynebacterium efficiens YS-314;Corynebacterium glutamicum ATCC 13032;Salmonella enterica subsp. enterica serovar Typhimurium str. LT2;Escherichia coli K-12/Escherichia coli O157:H7;Citrobacter freundii;[Mannheimia] succiniciproducens MBEL55E;Bacillus subtilis subsp. subtilis str. 168;Shigella dysenteriae Sd197;Shigella flexneri 5 str. 8401/Shigella flexneri;Escherichia coli APEC O1/Escherichia coli UTI89;Escherichia coli HS/Escherichia coli BW2952/Escherichia coli K-12;Salmonella enterica subsp. enterica serovar Typhimurium str. LT2;Escherichia coli O157:H7;Escherichia coli O139:H28 str. E24377A/Escherichia coli 536/Shigella boydii Sb227/Escherichia coli CFT073;Acinetobacter baylyi ADP1;Escherichia coli K-12/Escherichia coli CFT073/Escherichia coli O157:H7	1.3E-33;4.3E-11;6.1E-10;2.0E-7;2.4E-7;4.0E-7;4.0E-7;3.6E-6;4.4E-6;5.0E-6;4.4E-5;5.4E-5;5.6E-5;5.6E-5;6.1E-5;6.2E-5;6.3E-5;7.0E-5;9.5E-5;1.1E-4	110;72;78;49;67;62;66;42;42;38;54;52;52;52;52;44;52;52;56;45	49.77%;46.45%;50.00%;59.04%;50.38%;53.91%;45.83%;54.55%;54.55%;57.58%;52.43%;53.06%;53.06%;53.06%;53.06%;48.89%;53.06%;53.06%;42.42%;45.92%	;;;;;;;;;;;;;;;;;;;	P76241;P07642;P45008;O31517;Q8FQS2;Q8NRR3;P03022;P0A9E0/P0A9E1;P11765;Q65Q30;O31522;Q32A71;Q0SZ96/Q83PD9;A1AI83/Q1R413;C5A074/P09378/A8A710;Q56143;Q8X7B3;A7ZUB8/Q0TAF7/Q31U83/Q8FBD7;O31249;P0A9E2/P0A9E4/P0A9E3	125.561;65.0846;61.6178;54.6842;54.299;53.5286;53.1434;50.447;50.0618;50.0618;47.7506;46.9802;46.9802;46.9802;46.595;44.2838;46.595;46.595;46.2098;43.5134	3	GO:0003700;GO:0006355;GO:0043565	DNA-binding transcription factor activity;regulation of transcription, DNA-templated;sequence-specific DNA binding	Molecular Function;Biological Process;Molecular Function			IPR020449;IPR014710;noIPR;noIPR;IPR018060;noIPR;noIPR;IPR018060;noIPR;IPR011051;IPR009057	FAMILY;HOMOLOGOUS_SUPERFAMILY;HOMOLOGOUS_SUPERFAMILY;HOMOLOGOUS_SUPERFAMILY;DOMAIN;DOMAIN;DOMAIN;DOMAIN;DOMAIN;HOMOLOGOUS_SUPERFAMILY;HOMOLOGOUS_SUPERFAMILY	Transcription regulator HTH, AraC- type;RmlC-like jelly roll fold;RmlC-like jelly roll fold;RmlC-like jelly roll fold;DNA binding HTH domain, AraC-type;DNA binding HTH domain, AraC-type;DNA binding HTH domain, AraC-type;DNA binding HTH domain, AraC-type;DNA binding HTH domain, AraC-type;RmlC-like cupin domain superfamily;Homeobox-like domain superfamily	GO:0006355/GO:0003700;;;;GO:0006355/GO:0003700/GO:0043565;;;GO:0006355/GO:0003700/GO:0043565;;;	regulation of transcription, DNA-templated/DNA-binding transcription factor activity;;;;regulation of transcription, DNA-templated/DNA-binding transcription factor activity/sequence-specific DNA binding;;;regulation of transcription, DNA-templated/DNA-binding transcription factor activity/sequence-specific DNA binding;;;	Biological Process/Molecular Function;;;;Biological Process/Molecular Function/Molecular Function;;;Biological Process/Molecular Function/Molecular Function;;;
fig|6666666.445742.peg.2951	---NA---	MSGLALAMFVGLFAWGQQIVGYDDPHGRVQLALFATFCFGLLVGYRAKSA	50
fig|6666666.445742.peg.2952	RecName: Full=Phosphoribosylformylglycinamidine synthase subunit PurS; Short=FGAM synthase; AltName: Full=Formylglycinamide ribonucleotide amidotransferase subunit III; Short=FGAR amidotransferase III; Short=FGAR-AT III; AltName: Full=Phosphoribosylformylglycinamidine synthase subunit III	MKARIFVTLKGGVLDPQGRAIHHALEGLGFGGVNDVRAGKLIELDLADGTSDEDIDAMCRKLLANTVIENYRIEKVA	77	6	8.4e-21	61.97	swissprot	6	8.4e-21	61.97	swissprot	sp|P12049.1|RecName: Full=Phosphoribosylformylglycinamidine synthase subunit PurS Short=FGAM synthase AltName: Full=Formylglycinamide ribonucleotide amidotransferase subunit III Short=FGAR amidotransferase III Short=FGAR-AT III AltName: Full=Phosphoribosylformylglycinamidine synthase subunit III [Bacillus subtilis subsp. subtilis str. 168];sp|Q55842.1|RecName: Full=Phosphoribosylformylglycinamidine synthase subunit PurS Short=FGAM synthase AltName: Full=Formylglycinamide ribonucleotide amidotransferase subunit III Short=FGAR amidotransferase III Short=FGAR-AT III AltName: Full=Phosphoribosylformylglycinamidine synthase subunit III [Synechocystis sp. PCC 6803 substr. Kazusa];sp|O05755.1|RecName: Full=Phosphoribosylformylglycinamidine synthase subunit PurS Short=FGAM synthase AltName: Full=Formylglycinamide ribonucleotide amidotransferase subunit III Short=FGAR amidotransferase III Short=FGAR-AT III AltName: Full=Phosphoribosylformylglycinamidine synthase subunit III [Mycobacterium leprae TN];sp|Q58988.1|RecName: Full=Phosphoribosylformylglycinamidine synthase subunit PurS Short=FGAM synthase AltName: Full=Formylglycinamide ribonucleotide amidotransferase subunit III Short=FGAR amidotransferase III Short=FGAR-AT III AltName: Full=Phosphoribosylformylglycinamidine synthase subunit III [Methanocaldococcus jannaschii DSM 2661];sp|O28338.1|RecName: Full=Phosphoribosylformylglycinamidine synthase subunit PurS Short=FGAM synthase AltName: Full=Formylglycinamide ribonucleotide amidotransferase subunit III Short=FGAR amidotransferase III Short=FGAR-AT III AltName: Full=Phosphoribosylformylglycinamidine synthase subunit III [Archaeoglobus fulgidus DSM 4304];sp|O26271.1|RecName: Full=Phosphoribosylformylglycinamidine synthase subunit PurS Short=FGAM synthase AltName: Full=Formylglycinamide ribonucleotide amidotransferase subunit III Short=FGAR amidotransferase III Short=FGAR-AT III AltName: Full=Phosphoribosylformylglycinamidine synthase subunit III [Methanothermobacter thermautotrophicus str. Delta H]	Bacillus subtilis subsp. subtilis str. 168;Synechocystis sp. PCC 6803 substr. Kazusa;Mycobacterium leprae TN;Methanocaldococcus jannaschii DSM 2661;Archaeoglobus fulgidus DSM 4304;Methanothermobacter thermautotrophicus str. Delta H	8.4E-22;6.3E-21;4.8E-15;6.2E-13;1.1E-9;3.3E-4	51;51;48;49;43;38	66.23%;65.38%;64.86%;64.47%;56.58%;54.29%	;;;;;	P12049;Q55842;O05755;Q58988;O28338;O26271	83.1889;81.6481;65.855;60.8474;52.373;38.5058							IPR036604;IPR003850;IPR003850;IPR003850;IPR003850;IPR036604	HOMOLOGOUS_SUPERFAMILY;FAMILY;FAMILY;FAMILY;FAMILY;HOMOLOGOUS_SUPERFAMILY	Phosphoribosylformylglycinamidine synthase subunit PurS-like superfamily;Phosphoribosylformylglycinamidine synthase subunit PurS;Phosphoribosylformylglycinamidine synthase subunit PurS;Phosphoribosylformylglycinamidine synthase subunit PurS;Phosphoribosylformylglycinamidine synthase subunit PurS;Phosphoribosylformylglycinamidine synthase subunit PurS-like superfamily	;;;;;	;;;;;	;;;;;
fig|6666666.445742.peg.2953	RecName: Full=Phosphoribosylformylglycinamidine synthase subunit PurQ; Short=FGAM synthase; AltName: Full=Formylglycinamide ribonucleotide amidotransferase subunit I; Short=FGAR amidotransferase I; Short=FGAR-AT I; AltName: Full=Glutaminase PurQ; AltName: Full=Phosphoribosylformylglycinamidine synthase subunit I	MKSAVIVFPGSNCDRDLAVAFEAATGSKPTMVWHRDTELPDDIDLIGVPGGFSYGDYLRSGAMAARSPVMQAVARAADRGAFVLGICNGFQVLTESGLLPGALLRNAGGHFVCRDVALTVENAQSAFTSRYAAGEAISFPVAHHDGNYFADDATLDRLEGEGRVALRYAQNINGSARNIAGVLNEAGNVLGMMPHPERVIEPAHGNTDGQRLFAGLVEGLLARA	224	20	3.9e-117	75.13	swissprot	20	3.9e-117	75.13	swissprot	sp|Q2G9J6.1|RecName: Full=Phosphoribosylformylglycinamidine synthase subunit PurQ Short=FGAM synthase AltName: Full=Formylglycinamide ribonucleotide amidotransferase subunit I Short=FGAR amidotransferase I Short=FGAR-AT I AltName: Full=Glutaminase PurQ AltName: Full=Phosphoribosylformylglycinamidine synthase subunit I [Novosphingobium aromaticivorans DSM 12444];sp|Q1GVL0.1|RecName: Full=Phosphoribosylformylglycinamidine synthase subunit PurQ Short=FGAM synthase AltName: Full=Formylglycinamide ribonucleotide amidotransferase subunit I Short=FGAR amidotransferase I Short=FGAR-AT I AltName: Full=Glutaminase PurQ AltName: Full=Phosphoribosylformylglycinamidine synthase subunit I [Sphingopyxis alaskensis RB2256];sp|Q5NMA4.1|RecName: Full=Phosphoribosylformylglycinamidine synthase subunit PurQ Short=FGAM synthase AltName: Full=Formylglycinamide ribonucleotide amidotransferase subunit I Short=FGAR amidotransferase I Short=FGAR-AT I AltName: Full=Glutaminase PurQ AltName: Full=Phosphoribosylformylglycinamidine synthase subunit I [Zymomonas mobilis subsp. mobilis ZM4 = ATCC 31821];sp|Q167J3.1|RecName: Full=Phosphoribosylformylglycinamidine synthase subunit PurQ Short=FGAM synthase AltName: Full=Formylglycinamide ribonucleotide amidotransferase subunit I Short=FGAR amidotransferase I Short=FGAR-AT I AltName: Full=Glutaminase PurQ AltName: Full=Phosphoribosylformylglycinamidine synthase subunit I [Roseobacter denitrificans OCh 114];sp|Q8G180.1|RecName: Full=Phosphoribosylformylglycinamidine synthase subunit PurQ Short=FGAM synthase AltName: Full=Formylglycinamide ribonucleotide amidotransferase subunit I Short=FGAR amidotransferase I Short=FGAR-AT I AltName: Full=Glutaminase PurQ AltName: Full=Phosphoribosylformylglycinamidine synthase subunit I [Brucella suis 1330];sp|Q2YNG3.1|RecName: Full=Phosphoribosylformylglycinamidine synthase subunit PurQ Short=FGAM synthase AltName: Full=Formylglycinamide ribonucleotide amidotransferase subunit I Short=FGAR amidotransferase I Short=FGAR-AT I AltName: Full=Glutaminase PurQ AltName: Full=Phosphoribosylformylglycinamidine synthase subunit I [Brucella abortus 2308]/sp|Q57DR5.1|RecName: Full=Phosphoribosylformylglycinamidine synthase subunit PurQ Short=FGAM synthase AltName: Full=Formylglycinamide ribonucleotide amidotransferase subunit I Short=FGAR amidotransferase I Short=FGAR-AT I AltName: Full=Glutaminase PurQ AltName: Full=Phosphoribosylformylglycinamidine synthase subunit I [Brucella abortus bv. 1 str. 9-941]/sp|Q8YGN4.2|RecName: Full=Phosphoribosylformylglycinamidine synthase subunit PurQ Short=FGAM synthase AltName: Full=Formylglycinamide ribonucleotide amidotransferase subunit I Short=FGAR amidotransferase I Short=FGAR-AT I AltName: Full=Glutaminase PurQ AltName: Full=Phosphoribosylformylglycinamidine synthase subunit I [Brucella melitensis bv. 1 str. 16M];sp|Q1GGM0.1|RecName: Full=Phosphoribosylformylglycinamidine synthase subunit PurQ Short=FGAM synthase AltName: Full=Formylglycinamide ribonucleotide amidotransferase subunit I Short=FGAR amidotransferase I Short=FGAR-AT I AltName: Full=Glutaminase PurQ AltName: Full=Phosphoribosylformylglycinamidine synthase subunit I [Ruegeria sp. TM1040];sp|Q98NN0.1|RecName: Full=Phosphoribosylformylglycinamidine synthase subunit PurQ Short=FGAM synthase AltName: Full=Formylglycinamide ribonucleotide amidotransferase subunit I Short=FGAR amidotransferase I Short=FGAR-AT I AltName: Full=Glutaminase PurQ AltName: Full=Phosphoribosylformylglycinamidine synthase subunit I [Mesorhizobium japonicum MAFF 303099];sp|Q9A5F3.1|RecName: Full=Phosphoribosylformylglycinamidine synthase subunit PurQ Short=FGAM synthase AltName: Full=Formylglycinamide ribonucleotide amidotransferase subunit I Short=FGAR amidotransferase I Short=FGAR-AT I AltName: Full=Glutaminase PurQ AltName: Full=Phosphoribosylformylglycinamidine synthase subunit I [Caulobacter vibrioides CB15];sp|Q2K7X5.1|RecName: Full=Phosphoribosylformylglycinamidine synthase subunit PurQ Short=FGAM synthase AltName: Full=Formylglycinamide ribonucleotide amidotransferase subunit I Short=FGAR amidotransferase I Short=FGAR-AT I AltName: Full=Glutaminase PurQ AltName: Full=Phosphoribosylformylglycinamidine synthase subunit I [Rhizobium etli CFN 42];sp|Q218N7.1|RecName: Full=Phosphoribosylformylglycinamidine synthase subunit PurQ Short=FGAM synthase AltName: Full=Formylglycinamide ribonucleotide amidotransferase subunit I Short=FGAR amidotransferase I Short=FGAR-AT I AltName: Full=Glutaminase PurQ AltName: Full=Phosphoribosylformylglycinamidine synthase subunit I [Rhodopseudomonas palustris BisB18];sp|Q5LS78.1|RecName: Full=Phosphoribosylformylglycinamidine synthase subunit PurQ Short=FGAM synthase AltName: Full=Formylglycinamide ribonucleotide amidotransferase subunit I Short=FGAR amidotransferase I Short=FGAR-AT I AltName: Full=Glutaminase PurQ AltName: Full=Phosphoribosylformylglycinamidine synthase subunit I [Ruegeria pomeroyi DSS-3];sp|Q11IV0.1|RecName: Full=Phosphoribosylformylglycinamidine synthase subunit PurQ Short=FGAM synthase AltName: Full=Formylglycinamide ribonucleotide amidotransferase subunit I Short=FGAR amidotransferase I Short=FGAR-AT I AltName: Full=Glutaminase PurQ AltName: Full=Phosphoribosylformylglycinamidine synthase subunit I [Chelativorans sp. BNC1];sp|Q1MG27.1|RecName: Full=Phosphoribosylformylglycinamidine synthase subunit PurQ Short=FGAM synthase AltName: Full=Formylglycinamide ribonucleotide amidotransferase subunit I Short=FGAR amidotransferase I Short=FGAR-AT I AltName: Full=Glutaminase PurQ AltName: Full=Phosphoribosylformylglycinamidine synthase subunit I [Rhizobium leguminosarum bv. viciae 3841];sp|Q2ITP9.1|RecName: Full=Phosphoribosylformylglycinamidine synthase subunit PurQ Short=FGAM synthase AltName: Full=Formylglycinamide ribonucleotide amidotransferase subunit I Short=FGAR amidotransferase I Short=FGAR-AT I AltName: Full=Glutaminase PurQ AltName: Full=Phosphoribosylformylglycinamidine synthase subunit I [Rhodopseudomonas palustris HaA2];sp|Q92PI1.1|RecName: Full=Phosphoribosylformylglycinamidine synthase subunit PurQ Short=FGAM synthase AltName: Full=Formylglycinamide ribonucleotide amidotransferase subunit I Short=FGAR amidotransferase I Short=FGAR-AT I AltName: Full=Glutaminase PurQ AltName: Full=Phosphoribosylformylglycinamidine synthase subunit I [Sinorhizobium meliloti 1021];sp|Q89IB6.1|RecName: Full=Phosphoribosylformylglycinamidine synthase subunit PurQ Short=FGAM synthase AltName: Full=Formylglycinamide ribonucleotide amidotransferase subunit I Short=FGAR amidotransferase I Short=FGAR-AT I AltName: Full=Glutaminase PurQ AltName: Full=Phosphoribosylformylglycinamidine synthase subunit I [Bradyrhizobium diazoefficiens USDA 110];sp|Q3J4K2.1|RecName: Full=Phosphoribosylformylglycinamidine synthase subunit PurQ Short=FGAM synthase AltName: Full=Formylglycinamide ribonucleotide amidotransferase subunit I Short=FGAR amidotransferase I Short=FGAR-AT I AltName: Full=Glutaminase PurQ AltName: Full=Phosphoribosylformylglycinamidine synthase subunit I [Cereibacter sphaeroides 2.4.1];sp|Q6N376.1|RecName: Full=Phosphoribosylformylglycinamidine synthase subunit PurQ Short=FGAM synthase AltName: Full=Formylglycinamide ribonucleotide amidotransferase subunit I Short=FGAR amidotransferase I Short=FGAR-AT I AltName: Full=Glutaminase PurQ AltName: Full=Phosphoribosylformylglycinamidine synthase subunit I [Rhodopseudomonas palustris CGA009];sp|Q3ST24.1|RecName: Full=Phosphoribosylformylglycinamidine synthase subunit PurQ Short=FGAM synthase AltName: Full=Formylglycinamide ribonucleotide amidotransferase subunit I Short=FGAR amidotransferase I Short=FGAR-AT I AltName: Full=Glutaminase PurQ AltName: Full=Phosphoribosylformylglycinamidine synthase subunit I [Nitrobacter winogradskyi Nb-255]	Novosphingobium aromaticivorans DSM 12444;Sphingopyxis alaskensis RB2256;Zymomonas mobilis subsp. mobilis ZM4 = ATCC 31821;Roseobacter denitrificans OCh 114;Brucella suis 1330;Brucella abortus 2308/Brucella abortus bv. 1 str. 9-941/Brucella melitensis bv. 1 str. 16M;Ruegeria sp. TM1040;Mesorhizobium japonicum MAFF 303099;Caulobacter vibrioides CB15;Rhizobium etli CFN 42;Rhodopseudomonas palustris BisB18;Ruegeria pomeroyi DSS-3;Chelativorans sp. BNC1;Rhizobium leguminosarum bv. viciae 3841;Rhodopseudomonas palustris HaA2;Sinorhizobium meliloti 1021;Bradyrhizobium diazoefficiens USDA 110;Cereibacter sphaeroides 2.4.1;Rhodopseudomonas palustris CGA009;Nitrobacter winogradskyi Nb-255	3.9E-118;3.1E-116;1.6E-113;6.5E-102;1.8E-98;9.3E-98;6.9E-97;2.5E-94;2.9E-94;3.2E-94;1.4E-93;4.1E-93;4.7E-93;5.3E-93;1.2E-91;1.6E-91;5.8E-91;1.2E-90;1.2E-88;1.2E-88	183;179;179;173;161;161;170;160;164;163;167;161;166;164;165;157;164;168;163;161	82.81%;84.04%;82.11%;77.93%;74.19%;74.19%;75.89%;73.73%;75.23%;75.46%;72.93%;73.18%;73.45%;73.21%;72.05%;72.69%;71.62%;76.36%;71.18%;70.31%	;;;;;;;;;;;;;;;;;;;	Q2G9J6;Q1GVL0;Q5NMA4;Q167J3;Q8G180;Q8YGN4/Q2YNG3/Q57DR5;Q1GGM0;Q98NN0;Q9A5F3;Q2K7X5;Q218N7;Q5LS78;Q11IV0;Q1MG27;Q2ITP9;Q92PI1;Q89IB6;Q3J4K2;Q6N376;Q3ST24	338.576;333.569;326.635;297.36;288.5;286.574;284.648;278.1;277.715;277.715;276.559;275.018;274.633;274.633;271.552;270.781;270.011;268.47;264.233;263.848	6	GO:0004359;GO:0004642;GO:0005524;GO:0005737;GO:0006189;GO:0006541	glutaminase activity;phosphoribosylformylglycinamidine synthase activity;ATP binding;cytoplasm;'de novo' IMP biosynthetic process;glutamine metabolic process	Molecular Function;Molecular Function;Molecular Function;Cellular Component;Biological Process;Biological Process	EC:3.5.1.2;EC:6.3.5.3	Glutaminase;Phosphoribosylformylglycinamidine synthase	IPR010075;IPR029062;IPR010075;noIPR;noIPR;IPR010075;noIPR;noIPR;IPR029062	FAMILY;HOMOLOGOUS_SUPERFAMILY;FAMILY;FAMILY;FAMILY;FAMILY;FAMILY;FAMILY;HOMOLOGOUS_SUPERFAMILY	Phosphoribosylformylglycinamidine synthase subunit PurQ;Class I glutamine amidotransferase-like;Phosphoribosylformylglycinamidine synthase subunit PurQ;Phosphoribosylformylglycinamidine synthase subunit PurQ;Phosphoribosylformylglycinamidine synthase subunit PurQ;Phosphoribosylformylglycinamidine synthase subunit PurQ;Phosphoribosylformylglycinamidine synthase subunit PurQ;Phosphoribosylformylglycinamidine synthase subunit PurQ;Class I glutamine amidotransferase-like	GO:0004642/GO:0006189;;GO:0004642/GO:0006189;;;GO:0004642/GO:0006189;;;	phosphoribosylformylglycinamidine synthase activity/'de novo' IMP biosynthetic process;;phosphoribosylformylglycinamidine synthase activity/'de novo' IMP biosynthetic process;;;phosphoribosylformylglycinamidine synthase activity/'de novo' IMP biosynthetic process;;;	Molecular Function/Biological Process;;Molecular Function/Biological Process;;;Molecular Function/Biological Process;;;
fig|6666666.445742.peg.2954	---NA---	MISKSHVQLIALLLLPTAAQAAEPGTIAVPEAVLALNGCWQGEGNVMGKPVRVSIRSQPIALNAMLELDVESSALADPKDRYAAHLIFGGTKKSHPIIGFWADSFGGAFTALGEGESQPDGFDIDYAYPDATFVNRWRVKGAQLTWNIVARDEANAEKPFASYSLHKVACAPAKTR	176
fig|6666666.445742.peg.2955	RecName: Full=Tyrosine-protein kinase wzc	MVSRIIELEQRQAGEEDRTTRFVESARGTWTVVRLHRVILFVTMALCVLAGVIYILLSTPDYRATASVEVEDVPAGAAGAGAMQKPVSAADTESMMQTELEVLRSRALAEDVARDLALVGSPVFFQGMDARRPAQGQGSLTQRQVEHEQVIKLLRDNLQVELPGKSRVLRISFVSADPALSARVANSYADSLIRADLKRGFESGVQARRFLLGELDGARKDLERAERDLAVYASRTGAVPAEAATDEDKKSDGKDAKPDAAPVPEGSTAARLAQLNAFRAQAVADRIAAQKRWESAKAASAETLPEVLDNGAMQQLMAERAQARAALVEERQFRKDAHPEMREARARLAALDDQAETMANTIRASLRQEYEVAAHGEKQIASEIAALEGDARVERGRDMQMSMMSRSVETYRLLHDSLLQRYRDMASQAGFQAGRIQPLDRAAVPTTPFAPHAGQIMLVALLGGMLLGLLLIAARHMFDDAVTSADTLAERVDLPLLGAVPTTGDQPSAPDIFAPIAASLRLASVAGLPRSILVTSAQEEEGKSLTVNALARALARLDKKVLVIDADMRRPVQHSLFRVTATRGISEVLTGQGKVEDLILDSGVAGVSLLPCGAVPPNPAELLSTPALDALLGAVRDRYDTVLIDAPPILGMSDAQLLAAKVQVTLLVVEWGRNHHGGLRVAVERLRRAGGSIVGAVLTKAHGRAYDYDYHRGG	714	20	2.6e-39	48.04	swissprot	20	2.6e-39	48.04	swissprot	sp|O52788.1|RecName: Full=Tyrosine-protein kinase ptk [Acinetobacter johnsonii];sp|Q8XC28.1|RecName: Full=Tyrosine-protein kinase etk [Escherichia coli O157:H7];sp|P38134.2|RecName: Full=Tyrosine-protein kinase etk [Escherichia coli K-12];sp|P58764.2|RecName: Full=Tyrosine-protein kinase etk [Escherichia coli O127:H6 str. E2348/69];sp|Q8Z5G6.1|RecName: Full=Tyrosine-protein kinase wzc [Salmonella enterica subsp. enterica serovar Typhi];sp|Q9F7B1.1|RecName: Full=Tyrosine-protein kinase wzc [Salmonella enterica subsp. enterica serovar Typhimurium str. LT2];sp|Q48452.1|RecName: Full=Putative tyrosine-protein kinase in cps region AltName: Full=ORF6 [Klebsiella pneumoniae];sp|P76387.2|RecName: Full=Tyrosine-protein kinase wzc [Escherichia coli K-12];sp|Q8X7L9.2|RecName: Full=Tyrosine-protein kinase wzc [Escherichia coli O157:H7];sp|P39851.1|RecName: Full=Putative tyrosine-protein kinase CapB [Staphylococcus aureus];sp|P96716.1|RecName: Full=Tyrosine-protein kinase YwqD [Bacillus subtilis subsp. subtilis str. 168];sp|Q45409.1|RecName: Full=Putative tyrosine-protein kinase EpsB AltName: Full=EPS I polysaccharide export protein EpsB [Ralstonia solanacearum];sp|Q46631.1|RecName: Full=Putative tyrosine-protein kinase AmsA AltName: Full=Amylovoran biosynthesis membrane-associated protein AmsA [Erwinia amylovora];sp|P71051.2|RecName: Full=Putative tyrosine-protein kinase YveL [Bacillus subtilis subsp. subtilis str. 168];sp|P0C0T9.1|RecName: Full=Tyrosine-protein kinase CpsD [Streptococcus agalactiae];sp|Q04663.3|RecName: Full=Tyrosine-protein kinase CpsD [Streptococcus agalactiae NEM316];sp|Q3K0T0.1|RecName: Full=Tyrosine-protein kinase CpsD [Streptococcus agalactiae A909];sp|Q9AFI1.2|RecName: Full=Tyrosine-protein kinase CpsD [Streptococcus agalactiae 2603V/R];sp|P58593.1|RecName: Full=Putative tyrosine-protein kinase EpsB AltName: Full=EPS I polysaccharide export protein EpsB [Ralstonia solanacearum GMI1000];sp|P33698.1|RecName: Full=Succinoglycan biosynthesis transport protein ExoP [Sinorhizobium meliloti 1021]	Acinetobacter johnsonii;Escherichia coli O157:H7;Escherichia coli K-12;Escherichia coli O127:H6 str. E2348/69;Salmonella enterica subsp. enterica serovar Typhi;Salmonella enterica subsp. enterica serovar Typhimurium str. LT2;Klebsiella pneumoniae;Escherichia coli K-12;Escherichia coli O157:H7;Staphylococcus aureus;Bacillus subtilis subsp. subtilis str. 168;Ralstonia solanacearum;Erwinia amylovora;Bacillus subtilis subsp. subtilis str. 168;Streptococcus agalactiae;Streptococcus agalactiae NEM316;Streptococcus agalactiae A909;Streptococcus agalactiae 2603V/R;Ralstonia solanacearum GMI1000;Sinorhizobium meliloti 1021	2.6E-40;2.4E-33;2.5E-33;3.4E-33;2.6E-32;5.0E-32;1.2E-31;7.8E-31;8.5E-31;1.9E-29;1.0E-28;1.5E-28;3.9E-28;8.9E-28;4.4E-26;5.4E-26;1.1E-25;3.5E-25;4.7E-24;5.6E-24	310;159;159;159;296;298;156;163;163;113;107;203;240;112;104;102;101;102;165;310	43.36%;47.60%;47.60%;47.60%;39.89%;40.16%;48.30%;43.35%;43.35%;57.07%;53.50%;42.38%;40.61%;59.26%;56.22%;56.35%;55.80%;55.14%;43.65%;39.64%	;;;;;;;;;;;;;;;;;;;	O52788;Q8XC28;P38134;P58764;Q8Z5G6;Q9F7B1;Q48452;P76387;Q8X7L9;P39851;P96716;Q45409;Q46631;P71051;P0C0T9;Q04663;Q3K0T0;Q9AFI1;P58593;P33698	161.77;140.198;140.198;139.813;137.117;136.346;135.191;132.494;132.494;120.168;118.242;125.561;124.02;115.161;110.538;110.153;109.383;107.842;111.309;111.309	6	GO:0004672;GO:0005515;GO:0006468;GO:0009103;GO:0016020;GO:0045226	protein kinase activity;protein binding;protein phosphorylation;lipopolysaccharide biosynthetic process;membrane;extracellular polysaccharide biosynthetic process	Molecular Function;Molecular Function;Biological Process;Biological Process;Cellular Component;Biological Process	EC:2.7.1	Transferring phosphorus-containing groups	IPR025669;IPR003856;IPR027417;IPR005702;IPR032807;noIPR;noIPR;noIPR;noIPR;noIPR;IPR027417	DOMAIN;DOMAIN;HOMOLOGOUS_SUPERFAMILY;DOMAIN;DOMAIN;DOMAIN;DOMAIN;DOMAIN;DOMAIN;DOMAIN;HOMOLOGOUS_SUPERFAMILY	AAA domain;Polysaccharide chain length determinant N-terminal domain;P-loop containing nucleoside triphosphate hydrolase;Exopolysaccharide synthesis protein;Tyrosine kinase, G-rich domain;Tyrosine kinase, G-rich domain;Tyrosine kinase, G-rich domain;Tyrosine kinase, G-rich domain;Tyrosine kinase, G-rich domain;Tyrosine kinase, G-rich domain;P-loop containing nucleoside triphosphate hydrolase	;GO:0009103/GO:0016020;;GO:0045226;;;;;;;	;lipopolysaccharide biosynthetic process/membrane;;extracellular polysaccharide biosynthetic process;;;;;;;	;Biological Process/Cellular Component;;Biological Process;;;;;;;
fig|6666666.445742.peg.2956	RecName: Full=Putative polysaccharide export protein wza; Flags: Precursor	MRMKRQILGHYGKGMKGGAVAAAAMLLAGCSTVEDAPRGEAAYALMPAPAAVGRDYVISPDDVLRIQVYHEPDLSLEDARVSAAGMVRMPLVGDVSIGGLTAGEASDVIAGRLGERYLVSPQVTVFVKQAVGRRITVDGEVREPGLFPIEGRIGLVQAVALAHGPTRLASLGQVVVVRTVEGQRQAATFDLGAIRKGEAPDPEILPGDLVIVGLSRAKAILGGALIAIPAVATGFIAIDGGN	242	6	6.3e-06	46.22	swissprot	6	6.3e-06	46.22	swissprot	sp|Q46629.2|RecName: Full=Amylovoran export outer membrane protein AmsH Flags: Precursor [Erwinia amylovora];sp|Q8ZNQ9.1|RecName: Full=Putative polysaccharide export protein wza Flags: Precursor [Salmonella enterica subsp. enterica serovar Typhimurium str. LT2];sp|Q8Z5G4.1|RecName: Full=Putative polysaccharide export protein wza Flags: Precursor [Salmonella enterica subsp. enterica serovar Typhi];sp|Q45407.1|RecName: Full=EPS I polysaccharide export outer membrane protein EpsA Flags: Precursor [Ralstonia solanacearum];sp|P58597.1|RecName: Full=EPS I polysaccharide export outer membrane protein EpsA Flags: Precursor [Ralstonia solanacearum GMI1000];sp|P42213.1|RecName: Full=Polysialic acid transport protein KpsD Flags: Precursor [Escherichia coli]	Erwinia amylovora;Salmonella enterica subsp. enterica serovar Typhimurium str. LT2;Salmonella enterica subsp. enterica serovar Typhi;Ralstonia solanacearum;Ralstonia solanacearum GMI1000;Escherichia coli	6.3E-7;2.9E-6;3.1E-6;7.5E-4;8.6E-4;9.0E-4	78;76;77;55;58;52	45.88%;44.97%;45.56%;41.67%;43.94%;55.32%	;;;;;	Q46629;Q8ZNQ9;Q8Z5G4;Q45407;P58597;P42213	52.7582;50.8322;50.8322;43.5134;43.5134;43.5134	3	GO:0015159;GO:0015774;GO:0016020	polysaccharide transmembrane transporter activity;polysaccharide transport;membrane	Molecular Function;Biological Process;Cellular Component			noIPR;IPR019554;IPR003715;noIPR;noIPR	HOMOLOGOUS_SUPERFAMILY;DOMAIN;FAMILY;FAMILY;FAMILY	NAD(P)-binding domain superfamily;Soluble ligand binding domain;Polysaccharide export protein;Polysaccharide export protein;Polysaccharide export protein	;;GO:0015159/GO:0016020/GO:0015774;;	;;polysaccharide transmembrane transporter activity/membrane/polysaccharide transport;;	;;Molecular Function/Cellular Component/Biological Process;;
fig|6666666.445742.peg.2957	RecName: Full=UDP-N-acetyl-D-mannosamine dehydrogenase; AltName: Full=UDP-ManNAc 6-dehydrogenase	MPVDSKQKVSVIGLGYIGLPTAALIARGGAQVVGVDVSAHVVETVNSGRVHIEEVDLDGLVQGVVSRGNLRASLSVEASDVFIIAVPTPVAEDRAPDISYVLQAARTVAPVLKAGDTVILESTSPVGTTEAMRDLIAELRPDLKMPAPGVAGDIAIAYCPERVLPGRILVELIDNDRCIGGITPRCARKALGFYRQFVRGACITTTARAAEMVKLVENSFRDVNIAFANELSVIADRMDIDVWEVIRLANRHPRVNILQPGPGVGGHCIAVDPWFIVHGDPENARIIRTAREVNDGKTDYVVAKSSDMIDAFAGEDVACLGLAFKPNIDDFRESPAVKVASRLARRYGKRVKLVEPYAQDLPMEFAGTGAELIDLDTALEQCGVFIILVDHDMFKSVPVDERAGKAVYDTRGIWPDQPRRQPEPAAQRIAV	431	20	1.6e-159	58.11	swissprot	20	1.6e-159	58.11	swissprot	sp|P58591.1|RecName: Full=NDP-N-acetyl-D-galactosaminuronic acid dehydrogenase [Ralstonia solanacearum GMI1000];sp|Q8ZAE4.1|RecName: Full=UDP-N-acetyl-D-mannosamine dehydrogenase AltName: Full=UDP-ManNAc 6-dehydrogenase [Yersinia pestis];sp|Q45410.1|RecName: Full=NDP-N-acetyl-D-galactosaminuronic acid dehydrogenase [Ralstonia solanacearum];sp|P27829.4|RecName: Full=UDP-N-acetyl-D-mannosamine dehydrogenase AltName: Full=UDP-ManNAc 6-dehydrogenase [Escherichia coli K-12]/sp|P67066.1|RecName: Full=UDP-N-acetyl-D-mannosamine dehydrogenase AltName: Full=UDP-ManNAc 6-dehydrogenase [Escherichia coli O157:H7]/sp|P67067.1|RecName: Full=UDP-N-acetyl-D-mannosamine dehydrogenase AltName: Full=UDP-ManNAc 6-dehydrogenase [Shigella flexneri];sp|Q8Z389.1|RecName: Full=UDP-N-acetyl-D-mannosamine dehydrogenase AltName: Full=UDP-ManNAc 6-dehydrogenase [Salmonella enterica subsp. enterica serovar Typhi];sp|Q9L6R4.1|RecName: Full=UDP-N-acetyl-D-mannosamine dehydrogenase AltName: Full=UDP-ManNAc 6-dehydrogenase [Salmonella enterica subsp. enterica serovar Typhimurium str. LT2];sp|Q57871.1|RecName: Full=UDP-N-acetyl-D-mannosamine dehydrogenase AltName: Full=UDP-ManNAc 6-dehydrogenase [Methanocaldococcus jannaschii DSM 2661];sp|A6VK13.1|RecName: Full=UDP-N-acetyl-D-mannosamine dehydrogenase AltName: Full=UDP-ManNAc 6-dehydrogenase [Methanococcus maripaludis C7];sp|Q6LZC3.1|RecName: Full=UDP-N-acetyl-D-mannosamine dehydrogenase AltName: Full=UDP-ManNAc 6-dehydrogenase [Methanococcus maripaludis S2];sp|A4FY94.1|RecName: Full=UDP-N-acetyl-D-mannosamine dehydrogenase AltName: Full=UDP-ManNAc 6-dehydrogenase [Methanococcus maripaludis C5];sp|A6USK4.1|RecName: Full=UDP-N-acetyl-D-mannosamine dehydrogenase AltName: Full=UDP-ManNAc 6-dehydrogenase [Methanococcus vannielii SB];sp|A6UU98.1|RecName: Full=UDP-N-acetyl-D-mannosamine dehydrogenase AltName: Full=UDP-ManNAc 6-dehydrogenase [Methanococcus aeolicus Nankai-3];sp|O59284.1|RecName: Full=UDP-N-acetyl-D-mannosamine dehydrogenase Short=UDP-D-ManNAcDH AltName: Full=UDP-ManNAc 6-dehydrogenase [Pyrococcus horikoshii OT3];sp|G3XD94.1|RecName: Full=UDP-N-acetyl-D-glucosamine 6-dehydrogenase Short=UDP-D-GlcNAc 6-dehydrogenase AltName: Full=UDP-N-acetylglucosamine 6-dehydrogenase [Pseudomonas aeruginosa PAO1];sp|Q04972.1|RecName: Full=Vi polysaccharide biosynthesis protein VipA/TviB [Salmonella enterica subsp. enterica serovar Typhi];sp|P39861.1|RecName: Full=Protein CapL [Staphylococcus aureus];sp|P96718.1|RecName: Full=UDP-glucose 6-dehydrogenase YwqF Short=UDP-Glc dehydrogenase Short=UDP-GlcDH Short=UDPGDH [Bacillus subtilis subsp. subtilis str. 168];sp|O54068.2|RecName: Full=UDP-glucose 6-dehydrogenase Short=UDP-Glc dehydrogenase Short=UDP-GlcDH Short=UDPGDH [Sinorhizobium meliloti 1021];sp|O32271.1|RecName: Full=UDP-glucose 6-dehydrogenase TuaD Short=UDP-Glc dehydrogenase Short=UDP-GlcDH Short=UDPGDH AltName: Full=Teichuronic acid biosynthesis protein TuaD [Bacillus subtilis subsp. subtilis str. 168];sp|O34862.1|RecName: Full=Putative UDP-glucose 6-dehydrogenase YtcA Short=UDP-Glc dehydrogenase Short=UDP-GlcDH Short=UDPGDH Flags: Precursor [Bacillus subtilis subsp. subtilis str. 168]	Ralstonia solanacearum GMI1000;Yersinia pestis;Ralstonia solanacearum;Escherichia coli K-12/Escherichia coli O157:H7/Shigella flexneri;Salmonella enterica subsp. enterica serovar Typhi;Salmonella enterica subsp. enterica serovar Typhimurium str. LT2;Methanocaldococcus jannaschii DSM 2661;Methanococcus maripaludis C7;Methanococcus maripaludis S2;Methanococcus maripaludis C5;Methanococcus vannielii SB;Methanococcus aeolicus Nankai-3;Pyrococcus horikoshii OT3;Pseudomonas aeruginosa PAO1;Salmonella enterica subsp. enterica serovar Typhi;Staphylococcus aureus;Bacillus subtilis subsp. subtilis str. 168;Sinorhizobium meliloti 1021;Bacillus subtilis subsp. subtilis str. 168;Bacillus subtilis subsp. subtilis str. 168	1.6E-160;1.8E-160;1.6E-158;4.9E-157;1.7E-151;1.5E-149;1.2E-108;2.4E-106;3.0E-104;1.6E-103;4.5E-103;5.4E-103;2.3E-90;2.8E-64;5.8E-45;8.4E-42;8.7E-39;1.9E-36;6.5E-34;6.3E-30	291;292;289;286;288;286;247;246;242;242;243;238;244;209;205;199;179;194;193;157	71.15%;69.69%;70.66%;68.92%;68.74%;68.26%;62.85%;58.57%;57.62%;57.62%;57.86%;59.80%;57.55%;50.00%;47.56%;46.39%;49.58%;46.30%;48.37%;44.73%	;;;;;;;;;;;;;;;;;;;	P58591;Q8ZAE4;Q45410;P27829/P67066/P67067;Q8Z389;Q9L6R4;Q57871;A6VK13;Q6LZC3;A4FY94;A6USK4;A6UU98;O59284;G3XD94;Q04972;P39861;P96718;O54068;O32271;O34862	462.225;461.84;456.833;452.981;439.113;434.106;330.102;324.324;318.931;317.005;315.849;315.849;282.722;215.698;164.466;155.992;148.288;141.739;135.191;123.635	6	GO:0005829;GO:0009103;GO:0009246;GO:0016628;GO:0051287;GO:0089714	cytosol;lipopolysaccharide biosynthetic process;enterobacterial common antigen biosynthetic process;oxidoreductase activity, acting on the CH-CH group of donors, NAD or NADP as acceptor;NAD binding;UDP-N-acetyl-D-mannosamine dehydrogenase activity	Cellular Component;Biological Process;Biological Process;Molecular Function;Molecular Function;Molecular Function	EC:1.1.1.336	UDP-N-acetyl-D-mannosamine dehydrogenase	IPR017476;IPR014027;IPR017476;IPR028359;IPR014026;noIPR;noIPR;IPR001732;noIPR;noIPR;IPR036220;IPR036291;IPR008927	FAMILY;DOMAIN;FAMILY;FAMILY;DOMAIN;DOMAIN;DOMAIN;DOMAIN;DOMAIN;DOMAIN;HOMOLOGOUS_SUPERFAMILY;HOMOLOGOUS_SUPERFAMILY;HOMOLOGOUS_SUPERFAMILY	UDP-glucose/GDP-mannose dehydrogenase;UDP-glucose/GDP-mannose dehydrogenase, C-terminal;UDP-glucose/GDP-mannose dehydrogenase;UDP-N-acetyl-D-mannosamine/glucosamine dehydrogenase;UDP-glucose/GDP-mannose dehydrogenase, dimerisation;UDP-glucose/GDP-mannose dehydrogenase, dimerisation;UDP-glucose/GDP-mannose dehydrogenase, dimerisation;UDP-glucose/GDP-mannose dehydrogenase, N-terminal;UDP-glucose/GDP-mannose dehydrogenase, N-terminal;UDP-glucose/GDP-mannose dehydrogenase, N-terminal;UDP-glucose/GDP-mannose dehydrogenase, C-terminal domain superfamily;NAD(P)-binding domain superfamily;6-phosphogluconate dehydrogenase-like, C-terminal domain superfamily	GO:0016616;GO:0016616/GO:0051287;GO:0016616;GO:0000271/GO:0016628;GO:0016616/GO:0051287;;;GO:0016616/GO:0051287;;;;;	oxidoreductase activity, acting on the CH-OH group of donors, NAD or NADP as acceptor;oxidoreductase activity, acting on the CH-OH group of donors, NAD or NADP as acceptor/NAD binding;oxidoreductase activity, acting on the CH-OH group of donors, NAD or NADP as acceptor;polysaccharide biosynthetic process/oxidoreductase activity, acting on the CH-CH group of donors, NAD or NADP as acceptor;oxidoreductase activity, acting on the CH-OH group of donors, NAD or NADP as acceptor/NAD binding;;;oxidoreductase activity, acting on the CH-OH group of donors, NAD or NADP as acceptor/NAD binding;;;;;	Molecular Function;Molecular Function/Molecular Function;Molecular Function;Biological Process/Molecular Function;Molecular Function/Molecular Function;;;Molecular Function/Molecular Function;;;;;
fig|6666666.445742.peg.2958	RecName: Full=UDP-N-acetylglucosamine 2-epimerase; AltName: Full=UDP-GlcNAc-2-epimerase	MKVALVFGTRPEAIKLFPVIHALKARADIDTRVIVTAQHRGLLDQVLEIAGIVPDIDLDVMTPNQTLDGLTAKLIVALGEAFDAEKPDRVVVHGDTLTTMVASLAAYYRKIPVAHVEAGLRSGDIHHPWPEEVNRRVVACIADMNFAPTQAAADALLRENRDAAGIHVTGNTVIDALLATVDRVHGEPALASGLDDLAARFAGKRIVAVTSHRRENFGGGMEAIARSIADIAARPDVAVIFPVHPNPNVRPVMDAVLGDLANVAMIEPLDYPHFVRLLDLCHLVLTDSGGVQEEAPSLGKPVLVMRETTERPEGVQAGTAKLVGADRDRIVREVLGLLDDDAAYQAMARAHNPFGDGKAAERIADIIAGKAGAAHLAA	378	17	2.9e-132	62.68	swissprot	17	2.9e-132	62.68	swissprot	sp|Q9L6R5.1|RecName: Full=UDP-N-acetylglucosamine 2-epimerase AltName: Full=UDP-GlcNAc-2-epimerase [Salmonella enterica subsp. enterica serovar Typhimurium str. LT2];sp|Q8Z388.1|RecName: Full=UDP-N-acetylglucosamine 2-epimerase AltName: Full=UDP-GlcNAc-2-epimerase [Salmonella enterica subsp. enterica serovar Typhi];sp|Q8ZAE3.1|RecName: Full=UDP-N-acetylglucosamine 2-epimerase AltName: Full=UDP-GlcNAc-2-epimerase [Yersinia pestis];sp|P52641.2|RecName: Full=Probable UDP-N-acetylglucosamine 2-epimerase AltName: Full=UDP-GlcNAc-2-epimerase [Ralstonia solanacearum];sp|P27828.2|RecName: Full=UDP-N-acetylglucosamine 2-epimerase AltName: Full=Bacteriophage N4 adsorption protein C AltName: Full=UDP-GlcNAc-2-epimerase [Escherichia coli K-12];sp|Q8XAR8.1|RecName: Full=UDP-N-acetylglucosamine 2-epimerase AltName: Full=UDP-GlcNAc-2-epimerase [Escherichia coli O157:H7];sp|P58600.1|RecName: Full=Probable UDP-N-acetylglucosamine 2-epimerase AltName: Full=UDP-GlcNAc-2-epimerase [Ralstonia solanacearum GMI1000];sp|A0A0U1RGY0.1|RecName: Full=UDP-N-acetylglucosamine 2-epimerase Short=UDP-GlcNAc 2-epimerase [Neisseria meningitidis Z2491];sp|P39131.1|RecName: Full=UDP-N-acetylglucosamine 2-epimerase AltName: Full=UDP-GlcNAc-2-epimerase [Bacillus subtilis subsp. subtilis str. 168];sp|P45360.2|RecName: Full=Putative UDP-N-acetylglucosamine 2-epimerase AltName: Full=UDP-GlcNAc-2-epimerase [Clostridium acetobutylicum ATCC 824];sp|Q9X0C4.1|RecName: Full=Putative UDP-N-acetylglucosamine 2-epimerase AltName: Full=UDP-GlcNAc-2-epimerase [Thermotoga maritima MSB8];sp|P52642.1|RecName: Full=UDP-N-acetylglucosamine 2-epimerase AltName: Full=UDP-GlcNAc-2-epimerase [Salmonella enterica subsp. enterica serovar Borreze];sp|Q58899.1|RecName: Full=UDP-N-acetylglucosamine 2-epimerase AltName: Full=UDP-GlcNAc-2-epimerase [Methanocaldococcus jannaschii DSM 2661];sp|Q6LZC4.1|RecName: Full=UDP-N-acetylglucosamine 2-epimerase AltName: Full=UDP-GlcNAc-2-epimerase [Methanococcus maripaludis S2];sp|G3XD61.1|RecName: Full=UDP-2,3-diacetamido-2,3-dideoxy-D-glucuronate 2-epimerase Short=UDP-alpha-D-GlcNAc3NAcA 2-epimerase AltName: Full=UDP-2,3-diacetamido-2,3-dideoxy-alpha-D-glucuronic acid 2-epimerase [Pseudomonas aeruginosa PAO1];sp|Q6M0B4.1|RecName: Full=UDP-N-acetylglucosamine 2-epimerase homolog [Methanococcus maripaludis S2];sp|Q5ZXH8.1|RecName: Full=UDP-N,N'-diacetylbacillosamine 2-epimerase (hydrolyzing) [Legionella pneumophila subsp. pneumophila str. Philadelphia 1]	Salmonella enterica subsp. enterica serovar Typhimurium str. LT2;Salmonella enterica subsp. enterica serovar Typhi;Yersinia pestis;Ralstonia solanacearum;Escherichia coli K-12;Escherichia coli O157:H7;Ralstonia solanacearum GMI1000;Neisseria meningitidis Z2491;Bacillus subtilis subsp. subtilis str. 168;Clostridium acetobutylicum ATCC 824;Thermotoga maritima MSB8;Salmonella enterica subsp. enterica serovar Borreze;Methanocaldococcus jannaschii DSM 2661;Methanococcus maripaludis S2;Pseudomonas aeruginosa PAO1;Methanococcus maripaludis S2;Legionella pneumophila subsp. pneumophila str. Philadelphia 1	2.9E-133;4.3E-133;1.7E-130;4.2E-129;2.4E-128;8.4E-128;2.0E-126;6.4E-118;1.0E-117;6.6E-111;1.3E-107;9.0E-106;8.2E-64;1.8E-57;2.2E-44;6.3E-44;9.4E-10	258;258;255;260;259;258;257;248;239;252;242;231;205;199;194;194;159	70.11%;70.11%;69.29%;70.65%;70.00%;69.73%;69.84%;66.67%;65.30%;67.38%;64.36%;62.94%;54.23%;52.65%;51.05%;51.05%;40.15%	;;;;;;;;;;;;;;;;	Q9L6R5;Q8Z388;Q8ZAE3;P52641;P27828;Q8XAR8;P58600;A0A0U1RGY0;P39131;P45360;Q9X0C4;P52642;Q58899;Q6LZC4;G3XD61;Q6M0B4;Q5ZXH8	389.037;388.652;381.719;378.252;376.326;375.17;371.318;349.747;349.362;332.413;323.553;318.931;210.69;194.512;159.844;158.688;63.1586	6	GO:0005829;GO:0008761;GO:0009103;GO:0009246;GO:0042802;GO:0071840	cytosol;UDP-N-acetylglucosamine 2-epimerase activity;lipopolysaccharide biosynthetic process;enterobacterial common antigen biosynthetic process;identical protein binding;cellular component organization or biogenesis	Cellular Component;Molecular Function;Biological Process;Biological Process;Molecular Function;Biological Process	EC:5.1.3.14	UDP-N-acetylglucosamine 2-epimerase (non-hydrolyzing)	IPR003331;noIPR;noIPR;IPR029767;IPR029767;noIPR;noIPR;noIPR	DOMAIN;DOMAIN;DOMAIN;FAMILY;FAMILY;FAMILY;FAMILY;FAMILY	UDP-N-acetylglucosamine 2-epimerase domain;UDP-N-acetylglucosamine 2-epimerase domain;UDP-N-acetylglucosamine 2-epimerase domain;UDP-N-acetylglucosamine 2-epimerase WecB-like;UDP-N-acetylglucosamine 2-epimerase WecB-like;UDP-N-acetylglucosamine 2-epimerase WecB-like;UDP-N-acetylglucosamine 2-epimerase WecB-like;UDP-N-acetylglucosamine 2-epimerase WecB-like	;;;GO:0008761;GO:0008761;;;	;;;UDP-N-acetylglucosamine 2-epimerase activity;UDP-N-acetylglucosamine 2-epimerase activity;;;	;;;Molecular Function;Molecular Function;;;
fig|6666666.445742.peg.2959	RecName: Full=UDP-glucose 6-dehydrogenase; Short=UDP-Glc dehydrogenase; Short=UDP-GlcDH; Short=UDPGDH	MKITMIGTGYVGLVSGACFADFGHDVVCVDKDAGKIAAIEAGTMPIYEPGLDQLVGTNAAAGRLTFTTDLPEGVKGADAIFIAVGTPSRRGDGHADLSYVYAAAKEIVESLDGPAVIVTKSTVPVGTGDEVERIARELRPDLDIQVVSNPEFLREGAAIGDFKRPDRVVVGTTGSERAISVMSQVYRPLNLNQAPLMFTGRRTAELIKYAANAFLATKITFINEMADLCEAVGAEVQDVSRGIGLDKRIGSKFLHAGPGYGGSCFPKDTLALVKTGQDYDAPIRIVETVVQVNDLRKRAMGRKIVKALGGEARGKTVALLGVTFKPNTDDMRDAPSLAIVQALEDAGAKVVAYDPEGMDVAAPMMPGVTMAGSAYEAASGADALVLVTEWDAFRALDLKRLASSMSAPVLVDLRNIYPVAEAEAAGFTVTRVGGKGSAA	439	20	0	60.23	swissprot	20	0	60.23	swissprot	sp|O54068.2|RecName: Full=UDP-glucose 6-dehydrogenase Short=UDP-Glc dehydrogenase Short=UDP-GlcDH Short=UDPGDH [Sinorhizobium meliloti 1021];sp|O86422.2|RecName: Full=UDP-glucose 6-dehydrogenase Short=UDP-Glc dehydrogenase Short=UDP-GlcDH Short=UDPGDH [Pseudomonas aeruginosa PAO1];sp|O32271.1|RecName: Full=UDP-glucose 6-dehydrogenase TuaD Short=UDP-Glc dehydrogenase Short=UDP-GlcDH Short=UDPGDH AltName: Full=Teichuronic acid biosynthesis protein TuaD [Bacillus subtilis subsp. subtilis str. 168];sp|P96718.1|RecName: Full=UDP-glucose 6-dehydrogenase YwqF Short=UDP-Glc dehydrogenase Short=UDP-GlcDH Short=UDPGDH [Bacillus subtilis subsp. subtilis str. 168];sp|Q1RKF8.1|RecName: Full=UDP-glucose 6-dehydrogenase Short=UDP-Glc dehydrogenase Short=UDP-GlcDH Short=UDPGDH [Rickettsia bellii RML369-C];sp|Q92GB1.1|RecName: Full=UDP-glucose 6-dehydrogenase Short=UDP-Glc dehydrogenase Short=UDP-GlcDH Short=UDPGDH [Rickettsia conorii str. Malish 7];sp|Q68VX0.1|RecName: Full=UDP-glucose 6-dehydrogenase Short=UDP-Glc dehydrogenase Short=UDP-GlcDH Short=UDPGDH [Rickettsia typhi str. Wilmington];sp|O05973.1|RecName: Full=UDP-glucose 6-dehydrogenase Short=UDP-Glc dehydrogenase Short=UDP-GlcDH Short=UDPGDH [Rickettsia prowazekii str. Madrid E];sp|Q4UK39.1|RecName: Full=UDP-glucose 6-dehydrogenase Short=UDP-Glc dehydrogenase Short=UDP-GlcDH Short=UDPGDH [Rickettsia felis URRWXCal2];sp|O34862.1|RecName: Full=Putative UDP-glucose 6-dehydrogenase YtcA Short=UDP-Glc dehydrogenase Short=UDP-GlcDH Short=UDPGDH Flags: Precursor [Bacillus subtilis subsp. subtilis str. 168];sp|Q5F3T9.1|RecName: Full=UDP-glucose 6-dehydrogenase Short=UDP-Glc dehydrogenase Short=UDP-GlcDH Short=UDPGDH [Gallus gallus];sp|O60701.1|RecName: Full=UDP-glucose 6-dehydrogenase Short=UDP-Glc dehydrogenase Short=UDP-GlcDH Short=UDPGDH [Homo sapiens];sp|O70475.1|RecName: Full=UDP-glucose 6-dehydrogenase Short=UDP-Glc dehydrogenase Short=UDP-GlcDH Short=UDPGDH [Mus musculus];sp|Q5R7B3.1|RecName: Full=UDP-glucose 6-dehydrogenase Short=UDP-Glc dehydrogenase Short=UDP-GlcDH Short=UDPGDH [Pongo abelii];sp|P12378.2|RecName: Full=UDP-glucose 6-dehydrogenase Short=UDP-Glc dehydrogenase Short=UDP-GlcDH Short=UDPGDH [Bos taurus];sp|O70199.1|RecName: Full=UDP-glucose 6-dehydrogenase Short=UDP-Glc dehydrogenase Short=UDP-GlcDH Short=UDPGDH [Rattus norvegicus];sp|O02373.1|RecName: Full=UDP-glucose 6-dehydrogenase Short=UDP-Glc dehydrogenase Short=UDP-GlcDH Short=UDPGDH AltName: Full=Protein sugarless AltName: Full=Protein suppenkasper [Drosophila melanogaster];sp|Q19905.1|RecName: Full=UDP-glucose 6-dehydrogenase Short=UDP-Glc dehydrogenase Short=UDP-GlcDH Short=UDPGDH AltName: Full=Squashed vulva protein 4 [Caenorhabditis elegans];sp|Q9FM01.1|RecName: Full=UDP-glucose 6-dehydrogenase 4 Short=UDP-Glc dehydrogenase 4 Short=UDP-GlcDH 4 Short=UDPGDH 4 AltName: Full=At-UGD4 [Arabidopsis thaliana];sp|Q9LIA8.1|RecName: Full=UDP-glucose 6-dehydrogenase 2 Short=UDP-Glc dehydrogenase 2 Short=UDP-GlcDH 2 Short=UDPGDH 2 AltName: Full=At-UGD2 [Arabidopsis thaliana]	Sinorhizobium meliloti 1021;Pseudomonas aeruginosa PAO1;Bacillus subtilis subsp. subtilis str. 168;Bacillus subtilis subsp. subtilis str. 168;Rickettsia bellii RML369-C;Rickettsia conorii str. Malish 7;Rickettsia typhi str. Wilmington;Rickettsia prowazekii str. Madrid E;Rickettsia felis URRWXCal2;Bacillus subtilis subsp. subtilis str. 168;Gallus gallus;Homo sapiens;Mus musculus;Pongo abelii;Bos taurus;Rattus norvegicus;Drosophila melanogaster;Caenorhabditis elegans;Arabidopsis thaliana;Arabidopsis thaliana	0.0E0;2.0E-133;6.1E-133;1.3E-130;2.5E-128;6.0E-123;4.6E-122;4.9E-122;3.2E-120;1.7E-105;1.1E-98;9.3E-96;1.1E-95;1.4E-95;5.9E-95;1.3E-94;1.9E-92;1.0E-87;4.9E-87;4.6E-86	355;279;294;285;271;266;264;267;262;255;271;269;270;269;267;268;253;253;254;253	81.80%;62.98%;67.74%;65.22%;62.01%;60.87%;60.41%;61.10%;59.95%;58.49%;57.54%;57.85%;58.06%;57.85%;57.42%;57.63%;54.76%;54.76%;54.04%;54.18%	;;;;;;;;;;;;;;;;;;;	O54068;O86422;O32271;P96718;Q1RKF8;Q92GB1;Q68VX0;O05973;Q4UK39;O34862;Q5F3T9;O60701;O70475;Q5R7B3;P12378;O70199;O02373;Q19905;Q9FM01;Q9LIA8	635.565;394.43;393.66;387.111;380.948;367.081;364.77;364.77;360.533;322.398;306.99;299.671;299.286;298.901;297.36;296.59;290.426;278.485;276.559;273.863	18	GO:0000003;GO:0001667;GO:0001702;GO:0003979;GO:0005654;GO:0005829;GO:0006065;GO:0007166;GO:0015012;GO:0030206;GO:0034214;GO:0042802;GO:0045227;GO:0048666;GO:0048729;GO:0051287;GO:0071555;GO:0090130	reproduction;ameboidal-type cell migration;gastrulation with mouth forming second;UDP-glucose 6-dehydrogenase activity;nucleoplasm;cytosol;UDP-glucuronate biosynthetic process;cell surface receptor signaling pathway;heparan sulfate proteoglycan biosynthetic process;chondroitin sulfate biosynthetic process;protein hexamerization;identical protein binding;capsule polysaccharide biosynthetic process;neuron development;tissue morphogenesis;NAD binding;cell wall organization;tissue migration	Biological Process;Biological Process;Biological Process;Molecular Function;Cellular Component;Cellular Component;Biological Process;Biological Process;Biological Process;Biological Process;Biological Process;Molecular Function;Biological Process;Biological Process;Biological Process;Molecular Function;Biological Process;Biological Process	EC:1.1.1.22	UDP-glucose 6-dehydrogenase	noIPR;IPR014027;noIPR;IPR001732;IPR014026;IPR017476;noIPR;IPR017476;IPR028357;noIPR;noIPR;noIPR;IPR008927;IPR036291;IPR036220	DOMAIN;DOMAIN;DOMAIN;DOMAIN;DOMAIN;FAMILY;FAMILY;FAMILY;FAMILY;FAMILY;FAMILY;FAMILY;HOMOLOGOUS_SUPERFAMILY;HOMOLOGOUS_SUPERFAMILY;HOMOLOGOUS_SUPERFAMILY	Glycosyltransferase subfamily 4-like, N-terminal domain;UDP-glucose/GDP-mannose dehydrogenase, C-terminal;UDP-glucose/GDP-mannose dehydrogenase, C-terminal;UDP-glucose/GDP-mannose dehydrogenase, N-terminal;UDP-glucose/GDP-mannose dehydrogenase, dimerisation;UDP-glucose/GDP-mannose dehydrogenase;UDP-glucose/GDP-mannose dehydrogenase;UDP-glucose/GDP-mannose dehydrogenase;UDP-glucose 6-dehydrogenase, bacterial type;UDP-glucose 6-dehydrogenase, bacterial type;UDP-glucose 6-dehydrogenase, bacterial type;UDP-glucose 6-dehydrogenase, bacterial type;6-phosphogluconate dehydrogenase-like, C-terminal domain superfamily;NAD(P)-binding domain superfamily;UDP-glucose/GDP-mannose dehydrogenase, C-terminal domain superfamily	;GO:0016616/GO:0051287;;GO:0016616/GO:0051287;GO:0016616/GO:0051287;GO:0016616;;GO:0016616;GO:0000271/GO:0003979;;;;;;	;oxidoreductase activity, acting on the CH-OH group of donors, NAD or NADP as acceptor/NAD binding;;oxidoreductase activity, acting on the CH-OH group of donors, NAD or NADP as acceptor/NAD binding;oxidoreductase activity, acting on the CH-OH group of donors, NAD or NADP as acceptor/NAD binding;oxidoreductase activity, acting on the CH-OH group of donors, NAD or NADP as acceptor;;oxidoreductase activity, acting on the CH-OH group of donors, NAD or NADP as acceptor;polysaccharide biosynthetic process/UDP-glucose 6-dehydrogenase activity;;;;;;	;Molecular Function/Molecular Function;;Molecular Function/Molecular Function;Molecular Function/Molecular Function;Molecular Function;;Molecular Function;Biological Process/Molecular Function;;;;;;
fig|6666666.445742.peg.2960	---NA---	MWPWEEEGVSALPRLRHWLLAAMLILGAMLAVPIFAALT	39
fig|6666666.445742.peg.2961	RecName: Full=Inner membrane transport permease YadH	MNDQPKIAAAHPAPVPFHEPGELVIRNVNWAGMRALYRKEVRRFMKVQLQTIWAPAVTTLMFLVIFTIALGGANRQVLGVPFADFIAPGLMMMGMMNNAFANSSFSLLAGKMQGTLIDYLMPPLSVGELLLALVGAAVTRAVAVGLALWGAMALWPGVHVTPTHLWAVIWFGLMGASLTAFIGVMTSIWAEKFDHAAAITNFVIGPMTLLSGTFYSIDRLSPLFRAISHANPFFYAISGFRYGFVAAADGNVLVGSVVLLALNAALAVLCYVLLRKGWKLKA	282	5	2.4e-39	47	swissprot	5	2.4e-39	47	swissprot	sp|P0AFN6.1|RecName: Full=Inner membrane transport permease YadH [Escherichia coli K-12]/sp|P0AFN7.1|RecName: Full=Inner membrane transport permease YadH [Escherichia coli CFT073]/sp|P0AFN8.1|RecName: Full=Inner membrane transport permease YadH [Escherichia coli O157:H7]/sp|P0AFN9.1|RecName: Full=Inner membrane transport permease YadH [Shigella flexneri];sp|P55475.1|RecName: Full=Nodulation protein J [Sinorhizobium fredii NGR234];sp|P50333.1|RecName: Full=Nodulation protein J [Neorhizobium galegae];sp|P06755.2|RecName: Full=Nodulation protein J [Rhizobium leguminosarum bv. viciae];sp|O52619.1|RecName: Full=Nodulation protein J [Sinorhizobium meliloti 1021]	Escherichia coli K-12/Escherichia coli CFT073/Escherichia coli O157:H7/Shigella flexneri;Sinorhizobium fredii NGR234;Neorhizobium galegae;Rhizobium leguminosarum bv. viciae;Sinorhizobium meliloti 1021	2.4E-40;7.7E-5;9.1E-5;2.3E-4;4.5E-4	140;101;102;97;98	54.47%;44.69%;46.15%;43.89%;45.79%	;;;;	P0AFN6/P0AFN8/P0AFN7/P0AFN9;P55475;P50333;P06755;O52619	143.665;46.595;46.2098;45.0542;44.2838	2	GO:0043190;GO:0055085	ATP-binding cassette (ABC) transporter complex;transmembrane transport	Cellular Component;Biological Process			IPR000412;IPR013525;IPR000412;noIPR;IPR000412	FAMILY;DOMAIN;FAMILY;FAMILY;FAMILY	ABC-2 transporter;ABC-2 type transporter;ABC-2 transporter;ABC-2 transporter;ABC-2 transporter	GO:0043190/GO:0016021/GO:0055085;GO:0016020;GO:0043190/GO:0016021/GO:0055085;;GO:0043190/GO:0016021/GO:0055085	ATP-binding cassette (ABC) transporter complex/integral component of membrane/transmembrane transport;membrane;ATP-binding cassette (ABC) transporter complex/integral component of membrane/transmembrane transport;;ATP-binding cassette (ABC) transporter complex/integral component of membrane/transmembrane transport	Cellular Component/Cellular Component/Biological Process;Cellular Component;Cellular Component/Cellular Component/Biological Process;;Cellular Component/Cellular Component/Biological Process
fig|6666666.445742.peg.2962	---NA---	MSWTDERIDQLKAMWEKGLTASQIADELGGVSRNAVIGKAHRLGLQSRPSPVKANEAPKKAAPARKPAAPAPEAEAPRAAAPVAAPPPPPRPAPVAAPAAPAAPAAAAAPSDAPAAPQPRIVSVGPGGFLRQGPGDQQAPIPPAPPRRLVPAKPSAEIAGKTSLLDLTERICKWPMGHPGEPDFHFCGEAVNPGFPYCVEHCGRAYQAQLPRGTRRPPPPLPFGGPRVR	229																							noIPR;IPR011681;noIPR;noIPR;noIPR;noIPR	FAMILY;FAMILY;FAMILY;FAMILY;FAMILY;FAMILY	UDP-N-acetylglucosamine 2-epimerase WecB-like;GcrA cell cycle regulator;GcrA cell cycle regulator;GcrA cell cycle regulator;GcrA cell cycle regulator;GcrA cell cycle regulator	;;;;;	;;;;;	;;;;;
fig|6666666.445742.peg.2963	RecName: Full=Protease HtpX homolog	MAAGFNPDAATAAYLATLSPAQHERAIAYTQGGHWLLLWGMLVTLVAMALIWRSGLLVRLGRRVHVRRPNLAVFLSALLFFLLDWLIELPWSIYANWGRERSYGLTSQSFGGWLGEDILSSAISIPLVALLAVAIYALMRRTPRWWWAWSGLVVVLGIILMVVIAPVAIEPLFNKYTPAPAGPTRDAVVELAHRAGVPGDKIYIYDGSKQSERYTANVSGLFGTARVAMSDTMFERGADLAEVRGVVGHEMGHYAEHHVLWLAGGMSLLAMLLFFLVDRLYPVAARWFGAGSAISDPAHMPVAWAVAAVVGIVLVPLMNSISRYDENAADRFSLKVAHEPDGLAKALVKTIEYRASSPSRLEEILFYDHPSVERRIHAAMMWKAENPQLVGK	392	20	6.3e-34	42.75	swissprot	20	6.3e-34	42.75	swissprot	sp|P40769.2|RecName: Full=Uncharacterized metalloprotease YhfN AltName: Full=PSP23 [Bacillus subtilis subsp. subtilis str. 168];sp|Q8RX88.1|RecName: Full=CAAX prenyl protease 1 homolog AltName: Full=Farnesylated proteins-converting enzyme 1 Short=AtFACE-1 Short=FACE-1 AltName: Full=Prenyl protein-specific endoprotease 1 AltName: Full=Zinc metalloproteinase Ste24 homolog Short=AtSTE24 [Arabidopsis thaliana];sp|P47154.1|RecName: Full=CAAX prenyl protease 1 AltName: Full=A-factor-converting enzyme AltName: Full=Prenyl protein-specific endoprotease 1 Short=PPSEP 1 [Saccharomyces cerevisiae S288C];sp|Q54FH7.1|RecName: Full=CAAX prenyl protease 1 homolog AltName: Full=Prenyl protein-specific endoprotease 1 [Dictyostelium discoideum];sp|Q6EPN8.1|RecName: Full=CAAX prenyl protease 1 homolog AltName: Full=Farnesylated proteins-converting enzyme 1 Short=FACE-1 AltName: Full=Prenyl protein-specific endoprotease 1 AltName: Full=Zinc metalloproteinase Ste24 homolog [Oryza sativa Japonica Group];sp|O75844.2|RecName: Full=CAAX prenyl protease 1 homolog AltName: Full=Farnesylated proteins-converting enzyme 1 Short=FACE-1 AltName: Full=Prenyl protein-specific endoprotease 1 AltName: Full=Zinc metalloproteinase Ste24 homolog [Homo sapiens];sp|Q9XVE5.1|RecName: Full=CAAX prenyl protease 1 homolog AltName: Full=Farnesylated proteins-converting enzyme 1 Short=FACE-1 [Caenorhabditis elegans];sp|Q80W54.2|RecName: Full=CAAX prenyl protease 1 homolog AltName: Full=Farnesylated proteins-converting enzyme 1 Short=FACE-1 AltName: Full=Prenyl protein-specific endoprotease 1 AltName: Full=Zinc metalloproteinase Ste24 homolog [Mus musculus];sp|Q10071.1|RecName: Full=Probable CAAX prenyl protease 1 AltName: Full=Prenyl protein-specific endoprotease 1 Short=PPSEP 1 [Schizosaccharomyces pombe 972h-];sp|Q3Y6B8.1|RecName: Full=CAAX prenyl protease 1 homolog AltName: Full=Zinc metalloproteinase Ste24 homolog [Taenia solium];sp|Q2T2A9.1|RecName: Full=Protease HtpX homolog [Burkholderia thailandensis E264];sp|B2U793.1|RecName: Full=Protease HtpX homolog [Ralstonia pickettii 12J];sp|A1V794.1|RecName: Full=Protease HtpX homolog [Burkholderia mallei SAVP1]/sp|A2S8H2.1|RecName: Full=Protease HtpX homolog [Burkholderia mallei NCTC 10229]/sp|A3MNP7.1|RecName: Full=Protease HtpX homolog [Burkholderia mallei NCTC 10247]/sp|A3N4D7.1|RecName: Full=Protease HtpX homolog [Burkholderia pseudomallei 668]/sp|A3NQ26.1|RecName: Full=Protease HtpX homolog [Burkholderia pseudomallei 1106a]/sp|Q3JXD9.1|RecName: Full=Protease HtpX homolog [Burkholderia pseudomallei 1710b]/sp|Q62MT2.1|RecName: Full=Protease HtpX homolog [Burkholderia mallei ATCC 23344]/sp|Q63YR4.1|RecName: Full=Protease HtpX homolog [Burkholderia pseudomallei K96243];sp|B1XSN0.1|RecName: Full=Protease HtpX homolog [Polynucleobacter necessarius STIR1];sp|A4JJ20.1|RecName: Full=Protease HtpX homolog [Burkholderia vietnamiensis G4];sp|B1YPX4.1|RecName: Full=Protease HtpX homolog [Burkholderia ambifaria MC40-6]/sp|Q0BAT8.1|RecName: Full=Protease HtpX homolog [Burkholderia ambifaria AMMD];sp|B4E7W0.1|RecName: Full=Protease HtpX homolog [Burkholderia cenocepacia J2315];sp|A0KBJ5.1|RecName: Full=Protease HtpX homolog [Burkholderia cenocepacia HI2424]/sp|B1K0J3.1|RecName: Full=Protease HtpX homolog [Burkholderia cenocepacia MC0-3]/sp|Q1BSJ6.1|RecName: Full=Protease HtpX homolog [Burkholderia cenocepacia AU 1054];sp|A8I246.1|RecName: Full=Protease HtpX homolog [Azorhizobium caulinodans ORS 571];sp|B3PS39.1|RecName: Full=Protease HtpX homolog [Rhizobium etli CIAT 652]	Bacillus subtilis subsp. subtilis str. 168;Arabidopsis thaliana;Saccharomyces cerevisiae S288C;Dictyostelium discoideum;Oryza sativa Japonica Group;Homo sapiens;Caenorhabditis elegans;Mus musculus;Schizosaccharomyces pombe 972h-;Taenia solium;Burkholderia thailandensis E264;Ralstonia pickettii 12J;Burkholderia mallei SAVP1/Burkholderia mallei NCTC 10229/Burkholderia mallei NCTC 10247/Burkholderia pseudomallei 668/Burkholderia pseudomallei 1106a/Burkholderia pseudomallei 1710b/Burkholderia mallei ATCC 23344/Burkholderia pseudomallei K96243;Polynucleobacter necessarius STIR1;Burkholderia vietnamiensis G4;Burkholderia ambifaria MC40-6/Burkholderia ambifaria AMMD;Burkholderia cenocepacia J2315;Burkholderia cenocepacia HI2424/Burkholderia cenocepacia MC0-3/Burkholderia cenocepacia AU 1054;Azorhizobium caulinodans ORS 571;Rhizobium etli CIAT 652	6.3E-35;2.1E-26;6.2E-24;8.9E-24;2.7E-21;6.6E-19;3.8E-18;5.8E-18;5.0E-17;8.4E-17;3.7E-8;3.9E-8;9.2E-8;9.7E-8;5.7E-7;6.6E-7;6.7E-7;7.2E-7;7.4E-7;9.0E-7	186;152;152;132;143;146;155;145;153;139;88;92;88;100;86;86;86;86;91;85	48.82%;49.35%;47.95%;50.38%;47.83%;40.90%;44.29%;40.39%;46.79%;41.37%;39.82%;40.35%;39.82%;42.19%;38.91%;38.91%;38.91%;38.91%;40.81%;38.29%	;;;;;;;;;;;;;;;;;;;	P40769;Q8RX88;P47154;Q54FH7;Q6EPN8;O75844;Q9XVE5;Q80W54;Q10071;Q3Y6B8;Q2T2A9;B2U793;A1V794/A2S8H2/Q3JXD9/A3MNP7/A3N4D7/A3NQ26/Q63YR4/Q62MT2;B1XSN0;A4JJ20;Q0BAT8/B1YPX4;B4E7W0;Q1BSJ6/A0KBJ5/B1K0J3;A8I246;B3PS39	136.346;112.849;105.916;105.145;98.2117;91.6633;88.9669;88.5817;85.8853;85.1149;57.7658;57.7658;56.6102;56.6102;53.9138;53.9138;53.9138;53.9138;53.9138;53.5286	15	GO:0004222;GO:0005488;GO:0006508;GO:0006996;GO:0007507;GO:0009888;GO:0010468;GO:0012505;GO:0016020;GO:0019219;GO:0043231;GO:0044267;GO:0048583;GO:0051239;GO:0051716	metalloendopeptidase activity;binding;proteolysis;organelle organization;heart development;tissue development;regulation of gene expression;endomembrane system;membrane;regulation of nucleobase-containing compound metabolic process;intracellular membrane-bounded organelle;cellular protein metabolic process;regulation of response to stimulus;regulation of multicellular organismal process;cellular response to stimulus	Molecular Function;Molecular Function;Biological Process;Biological Process;Biological Process;Biological Process;Biological Process;Cellular Component;Cellular Component;Biological Process;Cellular Component;Biological Process;Biological Process;Biological Process;Biological Process	EC:3.4	Acting on peptide bonds (peptidases)	noIPR;IPR032456;IPR001915;noIPR;noIPR	HOMOLOGOUS_SUPERFAMILY;DOMAIN;DOMAIN;DOMAIN;DOMAIN	UDP-glucose/GDP-mannose dehydrogenase, C-terminal domain superfamily;CAAX prenyl protease 1, N-terminal;Peptidase M48;Peptidase M48;Peptidase M48	;;GO:0006508/GO:0004222;;	;;proteolysis/metalloendopeptidase activity;;	;;Biological Process/Molecular Function;;
fig|6666666.445742.peg.2964	RecName: Full=25 kDa outer-membrane immunogenic protein; Flags: Precursor	MTFKHFAPIGATLALALATPAMAQQDSGKVDWTGPYVGGSFGYNWSKGDGGEHLRFDTDGDGNYDNVVTTAAGANAFSPGTCGGSARGATPASGCNGDKDAIGWMGHVGYDRQFGNIVAGIVGEAGKAYVSDSVTEYSTTPASYTMTRRIGWNANLRARLGYTTDGGVMPYITGGLAYAKVKNHFDTSNTANSFTEYDRKEDAWGYTMGGGVEAKVAQNFSIGARYLWTRYNTGDYRVDVGQGSAPATNPFIITPSGGTSINRGDKFDNQSLMATASFRF	280	7	3.5e-09	49.78	swissprot	7	3.5e-09	49.78	swissprot	sp|P0A3U4.1|RecName: Full=31 kDa outer-membrane immunogenic protein Flags: Precursor [Brucella melitensis bv. 1 str. 16M]/sp|P0A3U5.1|RecName: Full=31 kDa outer-membrane immunogenic protein Flags: Precursor [Brucella suis 1330];sp|Q52866.1|RecName: Full=22 kDa outer membrane protein Flags: Precursor [Rhizobium leguminosarum bv. viciae];sp|Q45335.1|RecName: Full=25 kDa outer-membrane immunogenic protein Flags: Precursor [Brucella ovis ATCC 25840];sp|Q45321.1|RecName: Full=25 kDa outer-membrane immunogenic protein Flags: Precursor [Brucella melitensis bv. 1 str. 16M];sp|Q44664.2|RecName: Full=25 kDa outer-membrane immunogenic protein Flags: Precursor [Brucella abortus bv. 1 str. 9-941]/sp|Q45689.1|RecName: Full=25 kDa outer-membrane immunogenic protein Flags: Precursor [Brucella suis 1330];sp|Q45326.1|RecName: Full=25 kDa outer-membrane immunogenic protein Flags: Precursor [Brucella neotomae];sp|Q45110.1|RecName: Full=25 kDa outer-membrane immunogenic protein Flags: Precursor [Brucella canis]	Brucella melitensis bv. 1 str. 16M/Brucella suis 1330;Rhizobium leguminosarum bv. viciae;Brucella ovis ATCC 25840;Brucella melitensis bv. 1 str. 16M;Brucella abortus bv. 1 str. 9-941/Brucella suis 1330;Brucella neotomae;Brucella canis	3.5E-10;3.7E-10;5.8E-6;2.0E-5;2.0E-5;3.2E-5;4.0E-5	74;72;67;63;63;63;66	54.01%;49.32%;48.20%;48.46%;48.46%;48.46%;51.56%	;;;;;;	P0A3U4/P0A3U5;Q52866;Q45335;Q45321;Q45689/Q44664;Q45326;Q45110	62.003;61.6178;49.2914;47.7506;47.7506;47.3654;46.9802							IPR027385;noIPR;noIPR;IPR011250	DOMAIN;DOMAIN;DOMAIN;HOMOLOGOUS_SUPERFAMILY	Outer membrane protein beta-barrel domain;Outer membrane protein beta-barrel domain;Outer membrane protein beta-barrel domain;Outer membrane protein/outer membrane enzyme PagP, beta-barrel	;;;	;;;	;;;
fig|6666666.445742.peg.2965	RecName: Full=DNA topoisomerase 4 subunit B; AltName: Full=Topoisomerase IV subunit B	MSEDLFASAQSTTSPGYDASTIEVLEGLEPVRRRPGMYIGGIDERAFHHLASEVLDNSMDEAVAGHATRIEISLEPGNKLTITDNGRGIPVDDHPKFPGKSALEVILTTLHSGGKFEGKAYATSGGLHGVGISVVNALSIKTVIEVARNKELFRQSFSQGLPTSGLEKVGAAPNRRGTAVSFIPDSEIFGEQKFKPAKLYRLARSKAYLFAGVEIRWKCAAELISDDTPPEAVFQFPGGLADHLKEQLGDRECATTQFFSGNQDFPGEAGRVEWAVAWPLWSDGSYSWYCNTIPTPDGGTHENGLRAALVKGIRAFGELVGQKKAKDITADDIMTSSEIMLSVFIRDPQFQSQTKDRLTSPDAARLVENAVRDHFDHFLTDHMDRGKALLAYVIDRMDERLKRKQEKEVKRKTATSARKLRLPGKLTDCSNDDPEGAEIFLVEGDSAGGSAKQARDRKTQAILPLRGKILNVASANTAKILANQEIADMILALGCGTRKDCNPDNLRYERIVIMTDADVDGAHIATLLMTFFFQEMPELVRRGHLYLAQPPLYRLTAGGKSLYAMDDAQREAMLAKEFKGKKVEISRFKGLGEMNPMQLRETTMDPKTRSLIRITLPDDIEDRQQVRDLVERLMGTNPAHRFAFIQENAAAVDEEAIDA	659	20	0	63.56	swissprot	20	0	63.56	swissprot	sp|P94281.1|RecName: Full=DNA topoisomerase 4 subunit B AltName: Full=Topoisomerase IV subunit B [Bartonella bacilliformis KC583];sp|O54479.2|RecName: Full=DNA topoisomerase 4 subunit B AltName: Full=Topoisomerase IV subunit B [Caulobacter vibrioides CB15];sp|Q1RK03.1|RecName: Full=DNA topoisomerase 4 subunit B AltName: Full=Topoisomerase IV subunit B [Rickettsia bellii RML369-C];sp|Q92IW1.1|RecName: Full=DNA topoisomerase 4 subunit B AltName: Full=Topoisomerase IV subunit B [Rickettsia conorii str. Malish 7];sp|Q4UKT4.1|RecName: Full=DNA topoisomerase 4 subunit B AltName: Full=Topoisomerase IV subunit B [Rickettsia felis URRWXCal2];sp|Q68XE1.1|RecName: Full=DNA topoisomerase 4 subunit B AltName: Full=Topoisomerase IV subunit B [Rickettsia typhi str. Wilmington];sp|Q9ZDU7.1|RecName: Full=DNA topoisomerase 4 subunit B AltName: Full=Topoisomerase IV subunit B [Rickettsia prowazekii str. Madrid E];sp|Q5SHZ4.1|RecName: Full=DNA gyrase subunit B [Thermus thermophilus HB8];sp|P77993.2|RecName: Full=DNA gyrase subunit B [Thermotoga maritima MSB8];sp|Q9HUJ8.1|RecName: Full=DNA topoisomerase 4 subunit B AltName: Full=Topoisomerase IV subunit B [Pseudomonas aeruginosa PAO1];sp|P43703.1|RecName: Full=DNA topoisomerase 4 subunit B AltName: Full=Topoisomerase IV subunit B [Haemophilus influenzae Rd KW20];sp|P0A2I5.1|RecName: Full=DNA topoisomerase 4 subunit B AltName: Full=Topoisomerase IV subunit B [Salmonella enterica subsp. enterica serovar Typhimurium str. LT2]/sp|P0A2I6.1|RecName: Full=DNA topoisomerase 4 subunit B AltName: Full=Topoisomerase IV subunit B [Salmonella enterica subsp. enterica serovar Typhi];sp|P20083.3|RecName: Full=DNA topoisomerase 4 subunit B AltName: Full=Topoisomerase IV subunit B [Escherichia coli K-12];sp|P05652.1|RecName: Full=DNA gyrase subunit B [Bacillus subtilis subsp. subtilis str. 168];sp|P43053.2|RecName: Full=DNA gyrase subunit B [Mycoplasma hominis ATCC 23114];sp|P94604.2|RecName: Full=DNA gyrase subunit B [Clostridium acetobutylicum ATCC 824];sp|O29720.2|RecName: Full=DNA gyrase subunit B [Archaeoglobus fulgidus DSM 4304];sp|O50627.1|RecName: Full=DNA gyrase subunit B [Alkalihalobacillus halodurans C-125];sp|P47249.1|RecName: Full=DNA gyrase subunit B [Mycoplasma genitalium G37];sp|P34031.1|RecName: Full=DNA gyrase subunit B [Spiroplasma citri]	Bartonella bacilliformis KC583;Caulobacter vibrioides CB15;Rickettsia bellii RML369-C;Rickettsia conorii str. Malish 7;Rickettsia felis URRWXCal2;Rickettsia typhi str. Wilmington;Rickettsia prowazekii str. Madrid E;Thermus thermophilus HB8;Thermotoga maritima MSB8;Pseudomonas aeruginosa PAO1;Haemophilus influenzae Rd KW20;Salmonella enterica subsp. enterica serovar Typhimurium str. LT2/Salmonella enterica subsp. enterica serovar Typhi;Escherichia coli K-12;Bacillus subtilis subsp. subtilis str. 168;Mycoplasma hominis ATCC 23114;Clostridium acetobutylicum ATCC 824;Archaeoglobus fulgidus DSM 4304;Alkalihalobacillus halodurans C-125;Mycoplasma genitalium G37;Spiroplasma citri	0.0E0;0.0E0;0.0E0;0.0E0;0.0E0;0.0E0;0.0E0;4.8E-166;2.2E-164;2.1E-159;8.1E-159;7.9E-158;4.8E-157;8.2E-157;3.4E-155;2.0E-154;4.1E-151;1.6E-150;5.2E-150;2.7E-149	485;479;455;450;452;451;452;384;388;367;368;378;378;385;376;380;378;377;379;368	76.14%;74.03%;71.43%;70.53%;70.85%;69.71%;69.86%;59.72%;60.25%;60.36%;60.13%;58.88%;59.43%;59.88%;58.48%;59.28%;58.70%;58.63%;58.13%;56.79%	;;;;;;;;;;;;;;;;;;;	P94281;O54479;Q1RK03;Q92IW1;Q4UKT4;Q68XE1;Q9ZDU7;Q5SHZ4;P77993;Q9HUJ8;P43703;P0A2I6/P0A2I5;P20083;P05652;P43053;P94604;O29720;O50627;P47249;P34031	793.112;765.763;715.687;712.22;709.138;707.597;706.442;492.656;488.419;475.707;474.167;471.47;469.544;469.159;465.307;462.996;454.521;452.981;452.21;449.899	10	GO:0003677;GO:0005515;GO:0005524;GO:0005694;GO:0005829;GO:0006265;GO:0007062;GO:0009340;GO:0030541;GO:0034335	DNA binding;protein binding;ATP binding;chromosome;cytosol;DNA topological change;sister chromatid cohesion;DNA topoisomerase IV complex;plasmid partitioning;DNA negative supercoiling activity	Molecular Function;Molecular Function;Molecular Function;Cellular Component;Cellular Component;Biological Process;Biological Process;Cellular Component;Biological Process;Molecular Function	EC:5.6.2.2	DNA topoisomerase (ATP-hydrolyzing)	noIPR;IPR000565;IPR006171;IPR005737;IPR013759;IPR003594;IPR036890;IPR014721;IPR013506;IPR002288;noIPR;noIPR;IPR006171;IPR005737;noIPR;noIPR;IPR036890;IPR020568;IPR013760	HOMOLOGOUS_SUPERFAMILY;FAMILY;DOMAIN;FAMILY;HOMOLOGOUS_SUPERFAMILY;DOMAIN;HOMOLOGOUS_SUPERFAMILY;HOMOLOGOUS_SUPERFAMILY;DOMAIN;DOMAIN;DOMAIN;DOMAIN;DOMAIN;FAMILY;FAMILY;FAMILY;HOMOLOGOUS_SUPERFAMILY;HOMOLOGOUS_SUPERFAMILY;HOMOLOGOUS_SUPERFAMILY	Tetracyclin repressor-like, C-terminal domain superfamily;DNA topoisomerase, type IIA, subunit B;TOPRIM domain;DNA topoisomerase IV, subunit B, Gram-negative;DNA topoisomerase, type IIA, subunit B, C-terminal;Histidine kinase/HSP90-like ATPase;Histidine kinase/HSP90-like ATPase superfamily;Ribosomal protein S5 domain 2-type fold, subgroup;DNA topoisomerase, type IIA, subunit B, domain 2;DNA gyrase B subunit, C-terminal;DNA gyrase B subunit, C-terminal;DNA gyrase B subunit, C-terminal;TOPRIM domain;DNA topoisomerase IV, subunit B, Gram-negative;DNA topoisomerase IV, subunit B, Gram-negative;DNA topoisomerase IV, subunit B, Gram-negative;Histidine kinase/HSP90-like ATPase superfamily;Ribosomal protein S5 domain 2-type fold;DNA topoisomerase, type IIA-like domain superfamily	;GO:0005524/GO:0003677/GO:0006265/GO:0003918;;GO:0005524/GO:0003677/GO:0005694/GO:0006265/GO:0003918;GO:0005524/GO:0003677/GO:0006265/GO:0003918;;;;GO:0005524/GO:0003677/GO:0006265/GO:0003918;GO:0005524/GO:0003677/GO:0006265/GO:0003918;;;;GO:0005524/GO:0003677/GO:0005694/GO:0006265/GO:0003918;;;;;GO:0005524/GO:0003918	;ATP binding/DNA binding/DNA topological change/DNA topoisomerase type II (double strand cut, ATP-hydrolyzing) activity;;ATP binding/DNA binding/chromosome/DNA topological change/DNA topoisomerase type II (double strand cut, ATP-hydrolyzing) activity;ATP binding/DNA binding/DNA topological change/DNA topoisomerase type II (double strand cut, ATP-hydrolyzing) activity;;;;ATP binding/DNA binding/DNA topological change/DNA topoisomerase type II (double strand cut, ATP-hydrolyzing) activity;ATP binding/DNA binding/DNA topological change/DNA topoisomerase type II (double strand cut, ATP-hydrolyzing) activity;;;;ATP binding/DNA binding/chromosome/DNA topological change/DNA topoisomerase type II (double strand cut, ATP-hydrolyzing) activity;;;;;ATP binding/DNA topoisomerase type II (double strand cut, ATP-hydrolyzing) activity	;Molecular Function/Molecular Function/Biological Process/Molecular Function;;Molecular Function/Molecular Function/Cellular Component/Biological Process/Molecular Function;Molecular Function/Molecular Function/Biological Process/Molecular Function;;;;Molecular Function/Molecular Function/Biological Process/Molecular Function;Molecular Function/Molecular Function/Biological Process/Molecular Function;;;;Molecular Function/Molecular Function/Cellular Component/Biological Process/Molecular Function;;;;;Molecular Function/Molecular Function
fig|6666666.445742.peg.2966	---NA---	MRLLAAALVLIGMALLPGRAMADPAPAFRARATQLVTILAGPGNEADFFSPVFIDAIPVDRWRALAADLRRQHGRPIALGALTQQSATAGQMEVRYERAIVAITLVIAPDPPNRVVGLRIIGSRQADDSMAAVLRDIAALPGRSSFAIARLTDAGPVLLQSHHPDQPMATGSSFKLTVLAELARAVQAGERRWSDVIPLGPKSFSGRLMAWPDRAPMTLHSLATAMIAESDNSASDTLLLGLGRDKVDAMRQRFGITDPRSLPMLTTAEAFALKMPANAELRHRYEGGTIADRSALLRDAATRLTAAHVDVGTVSENPVAIDTLDWFASPQEEIAQLDWLRRNGGDALSIMAVNPGIAPANAKRWRYFGYKGGSEPGVIAMNFLVQAQDGQYYAVSGAWNDPVARVDEGRFVMLMTRALNLLAD	424																	3	GO:0008800;GO:0030655;GO:0046677	beta-lactamase activity;beta-lactam antibiotic catabolic process;response to antibiotic	Molecular Function;Biological Process;Biological Process			IPR045155;IPR012338;IPR000871;IPR012338	DOMAIN;HOMOLOGOUS_SUPERFAMILY;FAMILY;HOMOLOGOUS_SUPERFAMILY	Beta-lactamase class A, catalytic domain;Beta-lactamase/transpeptidase-like;Beta-lactamase, class-A;Beta-lactamase/transpeptidase-like	GO:0017001/GO:0030655/GO:0008800;;GO:0030655/GO:0046677/GO:0008800;	antibiotic catabolic process/beta-lactam antibiotic catabolic process/beta-lactamase activity;;beta-lactam antibiotic catabolic process/response to antibiotic/beta-lactamase activity;	Biological Process/Biological Process/Molecular Function;;Biological Process/Biological Process/Molecular Function;
fig|6666666.445742.peg.2967	RecName: Full=HTH-type transcriptional activator AmpR	MKRTHLPLNGLRVLDAAARHLSFTRAADELAVTPAAVGQQIRALEDMLGVVLFRRTPKGLELTPETEAGLEALRAGFLEFEEAVRAMQAGQSSSSLTIAAPRDITAKWLQPRLAAYAASQPGLTFSLVAADEALDFTEANLDLALRLTDGAGEHEGIKIGETAFVTVEAAAGGPEQRIEWPGCPSGDLPAAIRVADAGLAIEAAANGFGRASVPLLLAQADVENGRVRKVGDALPTMLSYWLIAPLPQWRQKKVKALVEALTA	263	20	4.7e-31	49.42	swissprot	20	4.7e-31	49.42	swissprot	sp|P0A9F6.1|RecName: Full=Glycine cleavage system transcriptional activator AltName: Full=Gcv operon activator [Escherichia coli K-12]/sp|P0A9F7.1|RecName: Full=Glycine cleavage system transcriptional activator AltName: Full=Gcv operon activator [Escherichia coli CFT073]/sp|P0A9F8.1|RecName: Full=Glycine cleavage system transcriptional activator AltName: Full=Gcv operon activator [Escherichia coli O157:H7];sp|P52660.1|RecName: Full=HTH-type transcriptional regulator BlaA AltName: Full=Beta-lactamase regulatory protein BlaA [Proteus vulgaris];sp|P24734.3|RecName: Full=HTH-type transcriptional activator AmpR [Pseudomonas aeruginosa PAO1];sp|P52658.1|RecName: Full=HTH-type transcriptional activator AmpR [Citrobacter koseri];sp|P52676.1|RecName: Full=Carbapenem-hydrolyzing beta-lactamase transcriptional activator [Enterobacter cloacae];sp|P45099.1|RecName: Full=Glycine cleavage system transcriptional activator homolog [Haemophilus influenzae Rd KW20];sp|P52683.1|RecName: Full=Carbapenem-hydrolyzing beta-lactamase transcriptional activator [Serratia marcescens];sp|P14145.1|RecName: Full=HTH-type transcriptional activator AmpR [Rhodobacter capsulatus];sp|O69772.1|RecName: Full=HTH-type transcriptional activator AmpR [Providencia stuartii];sp|P42507.1|RecName: Full=AhcY transcriptional activator HvrB [Rhodobacter capsulatus SB 1003];sp|P12529.3|RecName: Full=HTH-type transcriptional activator AmpR [Citrobacter freundii];sp|P45461.1|RecName: Full=HTH-type transcriptional activator AmpR [Yersinia enterocolitica];sp|Q57083.1|RecName: Full=HTH-type transcriptional regulator PerR AltName: Full=Peroxide resistance protein PerR [Escherichia coli K-12];sp|P46068.2|RecName: Full=HTH-type transcriptional regulator DsdC AltName: Full=D-serine deaminase activator [Escherichia coli K-12];sp|P05051.3|RecName: Full=HTH-type transcriptional activator AmpR [Enterobacter cloacae];sp|P34818.1|RecName: Full=HTH-type transcriptional regulator TrpI AltName: Full=TrpBA operon transcriptional activator [Pseudomonas syringae pv. syringae];sp|P25544.1|RecName: Full=RuBisCO operon transcriptional regulator [Allochromatium vinosum];sp|P11720.2|RecName: Full=HTH-type transcriptional regulator TrpI AltName: Full=TrpBA operon transcriptional activator [Pseudomonas aeruginosa PAO1];sp|P55576.1|RecName: Full=Uncharacterized HTH-type transcriptional regulator y4mQ [Sinorhizobium fredii NGR234];sp|P37641.2|RecName: Full=Uncharacterized HTH-type transcriptional regulator YhjC [Escherichia coli K-12]	Escherichia coli K-12/Escherichia coli CFT073/Escherichia coli O157:H7;Proteus vulgaris;Pseudomonas aeruginosa PAO1;Citrobacter koseri;Enterobacter cloacae;Haemophilus influenzae Rd KW20;Serratia marcescens;Rhodobacter capsulatus;Providencia stuartii;Rhodobacter capsulatus SB 1003;Citrobacter freundii;Yersinia enterocolitica;Escherichia coli K-12;Escherichia coli K-12;Enterobacter cloacae;Pseudomonas syringae pv. syringae;Allochromatium vinosum;Pseudomonas aeruginosa PAO1;Sinorhizobium fredii NGR234;Escherichia coli K-12	4.7E-32;1.0E-31;4.1E-31;6.6E-31;2.0E-24;3.1E-24;1.0E-23;2.7E-23;8.1E-23;3.0E-20;8.8E-20;2.7E-19;1.8E-17;3.5E-17;1.5E-16;9.8E-14;9.4E-13;5.7E-12;1.7E-11;2.0E-10	142;86;122;85;78;125;79;118;83;121;74;74;74;79;69;68;78;67;104;82	49.65%;58.11%;45.86%;57.43%;52.70%;44.17%;53.38%;43.22%;56.08%;44.98%;49.01%;49.01%;54.01%;55.63%;45.70%;47.89%;51.66%;46.21%;41.60%;42.05%	;;;;;;;;;;;;;;;;;;;	P0A9F6/P0A9F8/P0A9F7;P52660;P24734;P52658;P52676;P45099;P52683;P14145;O69772;P42507;P12529;P45461;Q57083;P46068;P05051;P34818;P25544;P11720;P55576;P37641	122.479;121.324;119.783;119.013;102.064;101.679;100.138;98.9821;97.8265;90.8929;89.3521;88.1965;83.1889;82.4185;80.4925;72.7886;70.0922;67.781;66.2402;63.1586	5	GO:0003700;GO:0005488;GO:0006355;GO:0009893;GO:0048522	DNA-binding transcription factor activity;binding;regulation of transcription, DNA-templated;positive regulation of metabolic process;positive regulation of cellular process	Molecular Function;Molecular Function;Biological Process;Biological Process;Biological Process			IPR000847;IPR005119;noIPR;noIPR;IPR000847;IPR036388;noIPR;noIPR;noIPR;noIPR;IPR000847;IPR036390;noIPR	DOMAIN;DOMAIN;DOMAIN;DOMAIN;DOMAIN;HOMOLOGOUS_SUPERFAMILY;HOMOLOGOUS_SUPERFAMILY;HOMOLOGOUS_SUPERFAMILY;HOMOLOGOUS_SUPERFAMILY;HOMOLOGOUS_SUPERFAMILY;DOMAIN;HOMOLOGOUS_SUPERFAMILY;HOMOLOGOUS_SUPERFAMILY	Transcription regulator HTH, LysR;LysR, substrate-binding;LysR, substrate-binding;LysR, substrate-binding;Transcription regulator HTH, LysR;Winged helix-like DNA-binding domain superfamily;Winged helix-like DNA-binding domain superfamily;Winged helix-like DNA-binding domain superfamily;Winged helix-like DNA-binding domain superfamily;Winged helix-like DNA-binding domain superfamily;Transcription regulator HTH, LysR;Winged helix DNA-binding domain superfamily;Winged helix DNA-binding domain superfamily	GO:0006355/GO:0003700;;;;GO:0006355/GO:0003700;;;;;;GO:0006355/GO:0003700;;	regulation of transcription, DNA-templated/DNA-binding transcription factor activity;;;;regulation of transcription, DNA-templated/DNA-binding transcription factor activity;;;;;;regulation of transcription, DNA-templated/DNA-binding transcription factor activity;;	Biological Process/Molecular Function;;;;Biological Process/Molecular Function;;;;;;Biological Process/Molecular Function;;
fig|6666666.445742.peg.2968	RecName: Full=Protein ApaG	MNALFPLHATTRDIIVHVAVTFLPEQSEPDRGRWFWAYHIRIENQGEQPVQLLSRHWIITDGRGIQQELEGEGVIGEQPVVQPGKSYDYVSGCPLNTATGSMRGAYTMIGSNGETFEVTIPHFALIAPAVAE	132	20	8.8e-44	68.07	swissprot	20	8.8e-44	68.07	swissprot	sp|Q89VE6.2|RecName: Full=Protein ApaG [Bradyrhizobium diazoefficiens USDA 110];sp|A4Z2J6.1|RecName: Full=Protein ApaG [Bradyrhizobium sp. ORS 278];sp|A5EA34.1|RecName: Full=Protein ApaG [Bradyrhizobium sp. BTAi1];sp|B6JD70.1|RecName: Full=Protein ApaG [Afipia carboxidovorans OM5];sp|B0UC46.1|RecName: Full=Protein ApaG [Methylobacterium sp. 4-46];sp|B8IN72.1|RecName: Full=Protein ApaG [Methylobacterium nodulans ORS 2060];sp|B7V4H7.1|RecName: Full=Protein ApaG [Pseudomonas aeruginosa LESB58]/sp|Q02TH2.1|RecName: Full=Protein ApaG [Pseudomonas aeruginosa UCBPP-PA14]/sp|Q9I5U6.1|RecName: Full=Protein ApaG [Pseudomonas aeruginosa PAO1];sp|Q6MK56.2|RecName: Full=Protein ApaG [Bdellovibrio bacteriovorus HD100];sp|A7ICI5.1|RecName: Full=Protein ApaG [Xanthobacter autotrophicus Py2];sp|B6IPQ9.1|RecName: Full=Protein ApaG [Rhodospirillum centenum SW];sp|A9VZN6.1|RecName: Full=Protein ApaG [Methylorubrum extorquens PA1]/sp|B7L060.1|RecName: Full=Protein ApaG [Methylorubrum extorquens CM4];sp|B2III9.1|RecName: Full=Protein ApaG [Beijerinckia indica subsp. indica ATCC 9039];sp|B1LXV0.1|RecName: Full=Protein ApaG [Methylobacterium radiotolerans JCM 2831];sp|B1ZJ42.1|RecName: Full=Protein ApaG [Methylorubrum populi BJ001];sp|B8ELJ0.1|RecName: Full=Protein ApaG [Methylocella silvestris BL2];sp|Q9A655.2|RecName: Full=Protein ApaG [Caulobacter vibrioides CB15];sp|A6UZ95.1|RecName: Full=Protein ApaG [Pseudomonas aeruginosa PA7];sp|A8ILE7.1|RecName: Full=Protein ApaG [Azorhizobium caulinodans ORS 571];sp|Q98BB4.1|RecName: Full=Protein ApaG [Mesorhizobium japonicum MAFF 303099];sp|Q8UI68.2|RecName: Full=Protein ApaG [Agrobacterium fabrum str. C58]	Bradyrhizobium diazoefficiens USDA 110;Bradyrhizobium sp. ORS 278;Bradyrhizobium sp. BTAi1;Afipia carboxidovorans OM5;Methylobacterium sp. 4-46;Methylobacterium nodulans ORS 2060;Pseudomonas aeruginosa LESB58/Pseudomonas aeruginosa UCBPP-PA14/Pseudomonas aeruginosa PAO1;Bdellovibrio bacteriovorus HD100;Xanthobacter autotrophicus Py2;Rhodospirillum centenum SW;Methylorubrum extorquens PA1/Methylorubrum extorquens CM4;Beijerinckia indica subsp. indica ATCC 9039;Methylobacterium radiotolerans JCM 2831;Methylorubrum populi BJ001;Methylocella silvestris BL2;Caulobacter vibrioides CB15;Pseudomonas aeruginosa PA7;Azorhizobium caulinodans ORS 571;Mesorhizobium japonicum MAFF 303099;Agrobacterium fabrum str. C58	8.8E-45;2.5E-43;2.7E-43;1.6E-42;9.0E-42;8.4E-41;1.1E-40;2.7E-40;4.7E-40;6.8E-40;1.7E-39;1.9E-39;2.0E-39;2.5E-39;3.5E-39;3.5E-39;4.1E-39;4.3E-39;1.6E-38;1.6E-38	86;86;85;87;81;80;81;79;82;87;81;80;81;80;84;84;79;82;81;81	71.07%;71.07%;70.25%;70.73%;66.39%;66.67%;66.39%;68.10%;67.21%;73.73%;67.50%;67.80%;66.39%;66.67%;68.85%;67.74%;66.39%;66.67%;65.85%;65.85%	;;;;;;;;;;;;;;;;;;;	Q89VE6;A4Z2J6;A5EA34;B6JD70;B0UC46;B8IN72;Q02TH2/B7V4H7/Q9I5U6;Q6MK56;A7ICI5;B6IPQ9;B7L060/A9VZN6;B2III9;B1LXV0;B1ZJ42;B8ELJ0;Q9A655;A6UZ95;A8ILE7;Q98BB4;Q8UI68	145.206;141.739;141.739;139.428;137.502;135.191;134.806;133.65;133.265;132.88;131.724;131.724;131.724;131.339;130.954;131.339;130.954;130.954;129.413;129.413	1	GO:0070987	error-free translesion synthesis	Biological Process			IPR007474;IPR036767;noIPR;IPR007474;IPR023065;IPR036767	DOMAIN;HOMOLOGOUS_SUPERFAMILY;HOMOLOGOUS_SUPERFAMILY;DOMAIN;FAMILY;HOMOLOGOUS_SUPERFAMILY	ApaG domain;ApaG domain superfamily;ApaG domain superfamily;ApaG domain;Uncharacterised protein family ApaG;ApaG domain superfamily	;;;;;	;;;;;	;;;;;
fig|6666666.445742.peg.2969	RecName: Full=O-succinylhomoserine sulfhydrylase; Short=OSH sulfhydrylase; Short=OSHS sulfhydrylase	MKRKSGQNPEITKNWKPATLAIRGGTARTEYGETSEALFLSSGYCYDRAEDAAARFAGEQQGMTYSRLQNPTVEMLEQRIALLEGAEACRATATGMAAMTAALLCQLSAGDHVVAAKAAFGSCRWLVDTLLPKFGIATTTIDGSDVAAWEAAAQPNTKVFFFETPANPTMDVVDIAAVCAIARARGITTVVDNAFASPALQRPMEFGADVVAYSATKMMDGQGRVLAGAICGSRDWIDNVLLPFHRNTGPTLSAFNAWVVLKGLETLDLRIRRQSENALKVAQFLETRLPKVNYPGLESHPQHALAMRQMEAAGPIFSIYTGGGRAEAHGLLNALELVDISNNIGDSRSLMTHPASTTHFGMAEEARLEVGITEDMLRLNVGLEDPDDVIADFDQALKTIGR	402	20	1.7e-122	57.91	swissprot	20	1.7e-122	57.91	swissprot	sp|P9WGB4.1|RecName: Full=O-succinylhomoserine sulfhydrylase Short=OSH sulfhydrylase Short=OSHS sulfhydrylase [Mycobacterium tuberculosis CDC1551]/sp|P9WGB5.1|RecName: Full=O-succinylhomoserine sulfhydrylase Short=OSH sulfhydrylase Short=OSHS sulfhydrylase [Mycobacterium tuberculosis H37Rv];sp|P55218.1|RecName: Full=O-succinylhomoserine sulfhydrylase Short=OSH sulfhydrylase Short=OSHS sulfhydrylase [Pseudomonas aeruginosa PAO1];sp|Q73KL7.1|RecName: Full=L-methionine gamma-lyase Short=MGL AltName: Full=Homocysteine desulfhydrase AltName: Full=L-methionine-alpha-deamino-gamma-mercaptomethane-lyase Short=METase [Treponema denticola ATCC 35405];sp|Q8L0X4.1|RecName: Full=L-methionine gamma-lyase Short=MGL AltName: Full=Homocysteine desulfhydrase AltName: Full=L-methionine-alpha-deamino-gamma-mercaptomethane-lyase Short=METase [Fusobacterium nucleatum subsp. polymorphum];sp|Q7MX71.2|RecName: Full=L-methionine gamma-lyase Short=MGL AltName: Full=Homocysteine desulfhydrase AltName: Full=L-methionine-alpha-deamino-gamma-mercaptomethane-lyase Short=METase [Porphyromonas gingivalis W83];sp|Q8RDT4.1|RecName: Full=L-methionine gamma-lyase Short=MGL AltName: Full=Homocysteine desulfhydrase AltName: Full=L-cysteine desulfidase [Fusobacterium nucleatum subsp. nucleatum ATCC 25586];sp|P13254.2|RecName: Full=L-methionine gamma-lyase Short=MGL AltName: Full=Homocysteine desulfhydrase AltName: Full=L-methioninase [Pseudomonas putida];sp|A0A0J6G7P5.1|RecName: Full=L-methionine gamma-lyase Short=MGL [Pseudomonas deceptionensis];sp|Q79VI4.1|RecName: Full=O-acetyl-L-homoserine sulfhydrylase Short=OAH-sulfhydrylase [Corynebacterium glutamicum ATCC 13032];sp|P94890.1|RecName: Full=O-acetyl-L-homoserine sulfhydrylase Short=OAH-sulfhydrylase [Leptospira meyeri];sp|Q9WZY4.1|RecName: Full=O-acetyl-L-homoserine sulfhydrylase Short=OAH sulfhydrylase AltName: Full=O-acetylhomoserine thiolase [Thermotoga maritima MSB8];sp|P55216.1|RecName: Full=Putative cystathionine gamma-lyase 2 AltName: Full=Gamma-cystathionase [Caenorhabditis elegans];sp|Q8VCN5.1|RecName: Full=Cystathionine gamma-lyase AltName: Full=Cysteine-protein sulfhydrase AltName: Full=Gamma-cystathionase [Mus musculus];sp|O05394.1|RecName: Full=Cystathionine gamma-lyase AltName: Full=Gamma-cystathionase AltName: Full=Homocysteine gamma-lyase [Bacillus subtilis subsp. subtilis str. 168];sp|P55217.3|RecName: Full=Cystathionine gamma-synthase 1, chloroplastic Short=AtCGS1 AltName: Full=METHIONINE OVERACCUMULATION 1 AltName: Full=O-succinylhomoserine (thiol)-lyase Flags: Precursor [Arabidopsis thaliana];sp|Q60HG7.1|RecName: Full=Cystathionine gamma-lyase AltName: Full=Cysteine-protein sulfhydrase AltName: Full=Gamma-cystathionase [Macaca fascicularis];sp|A2RM21.1|RecName: Full=Cystathionine beta-lyase Short=CBL AltName: Full=Beta-cystathionase AltName: Full=Cysteine lyase AltName: Full=Cysteine-S-conjugate beta-lyase [Lactococcus lactis subsp. cremoris MG1363]/sp|P0A4K2.1|RecName: Full=Cystathionine beta-lyase Short=CBL AltName: Full=Beta-cystathionase AltName: Full=Cysteine lyase AltName: Full=Cysteine-S-conjugate beta-lyase [Lactococcus lactis subsp. lactis Il1403];sp|P56069.1|RecName: Full=Cystathionine gamma-synthase Short=CGS AltName: Full=O-succinylhomoserine (thiol)-lyase [Helicobacter pylori 26695];sp|P18757.2|RecName: Full=Cystathionine gamma-lyase AltName: Full=Cysteine-protein sulfhydrase AltName: Full=Gamma-cystathionase AltName: Full=Probasin-related antigen Short=PRB-RA [Rattus norvegicus];sp|O31632.1|RecName: Full=Cystathionine beta-lyase MetC Short=CBL AltName: Full=Beta-cystathionase MetC AltName: Full=Cysteine lyase MetC AltName: Full=Cysteine-S-conjugate beta-lyase MetC [Bacillus subtilis subsp. subtilis str. 168]	Mycobacterium tuberculosis CDC1551/Mycobacterium tuberculosis H37Rv;Pseudomonas aeruginosa PAO1;Treponema denticola ATCC 35405;Fusobacterium nucleatum subsp. polymorphum;Porphyromonas gingivalis W83;Fusobacterium nucleatum subsp. nucleatum ATCC 25586;Pseudomonas putida;Pseudomonas deceptionensis;Corynebacterium glutamicum ATCC 13032;Leptospira meyeri;Thermotoga maritima MSB8;Caenorhabditis elegans;Mus musculus;Bacillus subtilis subsp. subtilis str. 168;Arabidopsis thaliana;Macaca fascicularis;Lactococcus lactis subsp. cremoris MG1363/Lactococcus lactis subsp. lactis Il1403;Helicobacter pylori 26695;Rattus norvegicus;Bacillus subtilis subsp. subtilis str. 168	1.7E-123;3.1E-109;1.3E-100;9.5E-99;3.5E-96;9.0E-95;2.2E-94;5.3E-86;2.2E-85;2.5E-81;3.8E-78;1.1E-75;2.8E-74;7.5E-74;2.2E-73;3.7E-73;9.3E-72;3.8E-71;6.5E-71;1.1E-70	256;252;240;240;234;233;232;229;217;233;225;222;191;210;203;191;200;199;187;192	66.15%;65.62%;61.86%;61.07%;60.47%;60.21%;60.10%;58.27%;53.98%;53.44%;53.19%;57.22%;55.20%;54.12%;54.72%;55.52%;58.31%;57.51%;54.36%;56.80%	;;;;;;;;;;;;;;;;;;;	P9WGB4/P9WGB5;P55218;Q73KL7;Q8L0X4;Q7MX71;Q8RDT4;P13254;A0A0J6G7P5;Q79VI4;P94890;Q9WZY4;P55216;Q8VCN5;O05394;P55217;Q60HG7;A2RM21/P0A4K2;P56069;P18757;O31632	366.311;329.717;307.375;302.368;296.204;292.352;291.582;270.011;269.626;259.225;250.751;243.047;239.58;238.039;242.276;236.884;232.646;231.106;231.106;230.335	16	GO:0004123;GO:0005515;GO:0005737;GO:0009086;GO:0016765;GO:0019344;GO:0019346;GO:0030170;GO:0042127;GO:0043123;GO:0044524;GO:0044540;GO:0051092;GO:0071268;GO:1990830;GO:2001234	cystathionine gamma-lyase activity;protein binding;cytoplasm;methionine biosynthetic process;transferase activity, transferring alkyl or aryl (other than methyl) groups;cysteine biosynthetic process;transsulfuration;pyridoxal phosphate binding;regulation of cell population proliferation;positive regulation of I-kappaB kinase/NF-kappaB signaling;protein sulfhydration;L-cystine L-cysteine-lyase (deaminating);positive regulation of NF-kappaB transcription factor activity;homocysteine biosynthetic process;cellular response to leukemia inhibitory factor;negative regulation of apoptotic signaling pathway	Molecular Function;Molecular Function;Cellular Component;Biological Process;Molecular Function;Biological Process;Biological Process;Molecular Function;Biological Process;Biological Process;Biological Process;Molecular Function;Biological Process;Biological Process;Biological Process;Biological Process	EC:2.5.1;EC:4.4.1.1	Transferring alkyl or aryl groups, other than methyl groups;Cystathionine gamma-lyase	IPR015421;IPR000277;IPR015422;IPR000277;noIPR;IPR000277;IPR006234;IPR000277;IPR015424	HOMOLOGOUS_SUPERFAMILY;FAMILY;HOMOLOGOUS_SUPERFAMILY;FAMILY;FAMILY;FAMILY;FAMILY;FAMILY;HOMOLOGOUS_SUPERFAMILY	Pyridoxal phosphate-dependent transferase, major domain;Cys/Met metabolism, pyridoxal phosphate-dependent enzyme;Pyridoxal phosphate-dependent transferase, small domain;Cys/Met metabolism, pyridoxal phosphate-dependent enzyme;Cys/Met metabolism, pyridoxal phosphate-dependent enzyme;Cys/Met metabolism, pyridoxal phosphate-dependent enzyme;O-succinylhomoserine sulfhydrylase;Cys/Met metabolism, pyridoxal phosphate-dependent enzyme;Pyridoxal phosphate-dependent transferase	GO:0003824;GO:0019346/GO:0030170;GO:0003824;GO:0019346/GO:0030170;;GO:0019346/GO:0030170;GO:0071268;GO:0019346/GO:0030170;	catalytic activity;transsulfuration/pyridoxal phosphate binding;catalytic activity;transsulfuration/pyridoxal phosphate binding;;transsulfuration/pyridoxal phosphate binding;homocysteine biosynthetic process;transsulfuration/pyridoxal phosphate binding;	Molecular Function;Biological Process/Molecular Function;Molecular Function;Biological Process/Molecular Function;;Biological Process/Molecular Function;Biological Process;Biological Process/Molecular Function;
fig|6666666.445742.peg.2970	RecName: Full=L-threonine dehydratase catabolic TdcB; AltName: Full=Threonine deaminase	MDDFSLPSLRAAAAMVHDQVPPTPQYAWPLLAGRIGVETWVKHENHTPTGAFKVRGAITYIDWLRRTHPEVTGIITATRGNHGQAQVRAARAAGLQATVVVPHGNALEKNAAMRAFGATLIEHGHDFDSAKAEAVRLAAAQGLFMVPAYHEQLVRGVASYGLELFDAVPDLDTVYVPVGCGSGLCATIAARDALGLKTKVVGVVSAHVDAAKRSFEAGQLLTSPTAYTFADGVAVCTPVQAALDYFGPRADRFVGVTDDEVADAIRIYWQDTHNLAEGAGAVALAALIQEKEQMRGKKVAVILSGGNGDMSQMAQILGGETPRVTTDMRKAI	332	20	6.3e-35	48.63	swissprot	20	6.3e-35	48.63	swissprot	sp|P55664.1|RecName: Full=Putative threonine dehydratase AltName: Full=Threonine deaminase [Sinorhizobium fredii NGR234];sp|Q7A5L8.1|RecName: Full=L-threonine dehydratase catabolic TdcB AltName: Full=Threonine deaminase [Staphylococcus aureus subsp. aureus N315]/sp|Q99U50.1|RecName: Full=L-threonine dehydratase catabolic TdcB AltName: Full=Threonine deaminase [Staphylococcus aureus subsp. aureus Mu50];sp|Q2FH01.1|RecName: Full=L-threonine dehydratase catabolic TdcB AltName: Full=Threonine deaminase [Staphylococcus aureus subsp. aureus USA300]/sp|Q2FYJ3.1|RecName: Full=L-threonine dehydratase catabolic TdcB AltName: Full=Threonine deaminase [Staphylococcus aureus subsp. aureus NCTC 8325]/sp|Q5HFY5.1|RecName: Full=L-threonine dehydratase catabolic TdcB AltName: Full=Threonine deaminase [Staphylococcus aureus subsp. aureus COL]/sp|Q6G9C4.1|RecName: Full=L-threonine dehydratase catabolic TdcB AltName: Full=Threonine deaminase [Staphylococcus aureus subsp. aureus MSSA476]/sp|Q6GGX0.1|RecName: Full=L-threonine dehydratase catabolic TdcB AltName: Full=Threonine deaminase [Staphylococcus aureus subsp. aureus MRSA252]/sp|Q8NWQ4.1|RecName: Full=L-threonine dehydratase catabolic TdcB AltName: Full=Threonine deaminase [Staphylococcus aureus subsp. aureus MW2];sp|Q9CKJ2.1|RecName: Full=L-threonine dehydratase biosynthetic IlvA AltName: Full=Threonine deaminase [Pasteurella multocida subsp. multocida str. Pm70];sp|P46493.1|RecName: Full=L-threonine dehydratase biosynthetic IlvA AltName: Full=Threonine deaminase [Haemophilus influenzae Rd KW20];sp|Q2YY67.2|RecName: Full=L-threonine dehydratase catabolic TdcB AltName: Full=Threonine deaminase [Staphylococcus aureus RF122];sp|P36007.1|RecName: Full=L-threo-3-hydroxyaspartate ammonia-lyase AltName: Full=L-threo-3-hydroxyaspartate dehydratase [Saccharomyces cerevisiae S288C];sp|Q9AXU4.1|RecName: Full=Threonine dehydratase AltName: Full=Threonine deaminase Flags: Precursor [Nicotiana attenuata];sp|Q74FW6.1|RecName: Full=L-threonine ammonia-lyase AltName: Full=L-serine ammonia-lyase AltName: Full=Threonine/serine ammonia-lyase [Geobacter sulfurreducens PCA];sp|P20506.3|RecName: Full=L-Threonine dehydratase biosynthetic IlvA AltName: Full=Threonine deaminase [Salmonella enterica subsp. enterica serovar Typhimurium str. LT2];sp|Q54HH2.1|RecName: Full=Probable serine racemase AltName: Full=D-serine ammonia-lyase AltName: Full=D-serine dehydratase AltName: Full=L-serine ammonia-lyase AltName: Full=L-serine dehydratase [Dictyostelium discoideum];sp|A4F2N8.1|RecName: Full=L-threo-3-hydroxyaspartate ammonia-lyase AltName: Full=L-threo-3-hydroxyaspartate dehydratase Short=L-THA DH [Pseudomonas sp.];sp|P04968.1|RecName: Full=L-threonine dehydratase biosynthetic IlvA AltName: Full=Threonine deaminase [Escherichia coli K-12];sp|P0AGF6.1|RecName: Full=L-threonine dehydratase catabolic TdcB AltName: Full=L-serine dehydratase AltName: Full=Threonine deaminase [Escherichia coli K-12]/sp|P0AGF7.1|RecName: Full=L-threonine dehydratase catabolic TdcB AltName: Full=L-serine dehydratase AltName: Full=Threonine deaminase [Escherichia coli CFT073]/sp|P0AGF8.1|RecName: Full=L-threonine dehydratase catabolic TdcB AltName: Full=L-serine dehydratase AltName: Full=Threonine deaminase [Escherichia coli O157:H7]/sp|P0AGF9.1|RecName: Full=L-threonine dehydratase catabolic TdcB AltName: Full=L-serine dehydratase AltName: Full=Threonine deaminase [Shigella flexneri];sp|O94634.1|RecName: Full=Threonine dehydratase, mitochondrial AltName: Full=Threonine deaminase Flags: Precursor [Schizosaccharomyces pombe 972h-];sp|P11954.2|RecName: Full=L-threonine dehydratase catabolic TdcB AltName: Full=L-serine dehydratase AltName: Full=Threonine deaminase [Salmonella enterica subsp. enterica serovar Typhimurium str. LT2];sp|A1B8Z2.1|RecName: Full=beta-hydroxyaspartate dehydratase [Paracoccus denitrificans PD1222];sp|O59791.1|RecName: Full=Serine racemase AltName: Full=D-serine ammonia-lyase AltName: Full=D-serine dehydratase AltName: Full=L-serine ammonia-lyase AltName: Full=L-serine dehydratase [Schizosaccharomyces pombe 972h-];sp|O42615.1|RecName: Full=Threonine dehydratase, mitochondrial AltName: Full=Threonine deaminase Flags: Precursor [Blastobotrys adeninivorans];sp|P25306.1|RecName: Full=Threonine dehydratase 2 biosynthetic, chloroplastic AltName: Full=SlTD2 AltName: Full=Threonine deaminase 2 Contains: RecName: Full=Processed threonine dehydratase 2 AltName: Full=Processed TD2 Short=pTD2 Flags: Precursor [Solanum lycopersicum]	Sinorhizobium fredii NGR234;Staphylococcus aureus subsp. aureus N315/Staphylococcus aureus subsp. aureus Mu50;Staphylococcus aureus subsp. aureus USA300/Staphylococcus aureus subsp. aureus NCTC 8325/Staphylococcus aureus subsp. aureus COL/Staphylococcus aureus subsp. aureus MSSA476/Staphylococcus aureus subsp. aureus MRSA252/Staphylococcus aureus subsp. aureus MW2;Pasteurella multocida subsp. multocida str. Pm70;Haemophilus influenzae Rd KW20;Staphylococcus aureus RF122;Saccharomyces cerevisiae S288C;Nicotiana attenuata;Geobacter sulfurreducens PCA;Salmonella enterica subsp. enterica serovar Typhimurium str. LT2;Dictyostelium discoideum;Pseudomonas sp.;Escherichia coli K-12;Escherichia coli K-12/Escherichia coli CFT073/Escherichia coli O157:H7/Shigella flexneri;Schizosaccharomyces pombe 972h-;Salmonella enterica subsp. enterica serovar Typhimurium str. LT2;Paracoccus denitrificans PD1222;Schizosaccharomyces pombe 972h-;Blastobotrys adeninivorans;Solanum lycopersicum	6.3E-36;1.1E-34;1.9E-34;4.2E-34;1.2E-33;3.6E-33;3.0E-32;3.5E-32;7.3E-32;7.4E-32;1.9E-31;2.1E-31;8.0E-31;8.4E-31;5.4E-30;9.4E-30;4.6E-29;7.1E-29;3.6E-27;4.0E-27	160;156;153;152;146;151;146;154;145;146;152;142;145;158;150;144;138;148;151;151	49.69%;49.06%;48.11%;51.01%;48.83%;47.48%;47.10%;49.84%;50.88%;49.16%;47.06%;47.65%;48.82%;49.22%;48.70%;50.70%;45.54%;46.25%;48.55%;49.03%	;;;;;;;;;;;;;;;;;;;	P55664;Q99U50/Q7A5L8;Q2FH01/Q2FYJ3/Q5HFY5/Q6GGX0/Q6G9C4/Q8NWQ4;Q9CKJ2;P46493;Q2YY67;P36007;Q9AXU4;Q74FW6;P20506;Q54HH2;A4F2N8;P04968;P0AGF6/P0AGF8/P0AGF7/P0AGF9;O94634;P11954;A1B8Z2;O59791;O42615;P25306	135.576;132.494;131.724;134.035;132.88;128.642;125.561;129.413;125.946;127.872;123.25;123.25;124.79;121.709;123.25;119.013;116.701;116.316;114.775;114.775	14	GO:0005737;GO:0006566;GO:0008652;GO:0009063;GO:0016841;GO:0016853;GO:0032787;GO:0036094;GO:0043167;GO:0051707;GO:0070178;GO:0097159;GO:1901363;GO:1901606	cytoplasm;threonine metabolic process;cellular amino acid biosynthetic process;cellular amino acid catabolic process;ammonia-lyase activity;isomerase activity;monocarboxylic acid metabolic process;small molecule binding;ion binding;response to other organism;D-serine metabolic process;organic cyclic compound binding;heterocyclic compound binding;alpha-amino acid catabolic process	Cellular Component;Biological Process;Biological Process;Biological Process;Molecular Function;Molecular Function;Biological Process;Molecular Function;Molecular Function;Biological Process;Biological Process;Molecular Function;Molecular Function;Biological Process	EC:5;EC:4.3.1	Isomerases;Carbon-nitrogen lyases	IPR001926;IPR036052;IPR036052;noIPR;noIPR;IPR036052	DOMAIN;HOMOLOGOUS_SUPERFAMILY;HOMOLOGOUS_SUPERFAMILY;HOMOLOGOUS_SUPERFAMILY;HOMOLOGOUS_SUPERFAMILY;HOMOLOGOUS_SUPERFAMILY	Pyridoxal-phosphate dependent enzyme;Tryptophan synthase beta subunit-like PLP-dependent enzyme;Tryptophan synthase beta subunit-like PLP-dependent enzyme;Tryptophan synthase beta subunit-like PLP-dependent enzyme;Tryptophan synthase beta subunit-like PLP-dependent enzyme;Tryptophan synthase beta subunit-like PLP-dependent enzyme	;;;;;	;;;;;	;;;;;
fig|6666666.445742.peg.2971	---NA---	MPTELIEDHHVLRGMMRDFASMMDDDVRDMALLTRWRIRFAQLFRDHMGREDMLARGLRQGPLAMEAEPVVHQHGRTMVALFLRYSDHIKQWTPAQIAADWGNYKRATLALQDSLYDHMEWEEAHLHPLIEGRVRRAA	138
fig|6666666.445742.peg.2972	RecName: Full=3-isopropylmalate dehydrogenase; AltName: Full=3-IPM-DH; AltName: Full=Beta-IPM dehydrogenase; Short=IMDH	MLIALFPGDGIGPEIVAQAKRVLDALAIDGLTYEEGLVGGSAYKAVGHPLPPETLDIAKRADAILFGAVGDPDCDSLERHLRPEQAILGLRKELGLFSNLRPAKVFPELADESALKPEVAGSIDLLIVRETNGDVYFGEKGMRTTADGLREGYDIMSYNEAEVRRIAHAGFQAARARRGKLCSVDKANVLETSQLWRDVVIEVSAEYPDVALTHMYVDNAAMQLVRNPGQFDVIVTGNMFGDILSDQASMCVGSIGMLASATLNGSGQGLYEPIHGSAPDIAGQGKANPLATILSAAMMLRYSLNLPEPADRIEAAVAKALADGARSPDLGGTMNTVEMGDAVLAAL	347	20	0	76.5	swissprot	20	0	76.5	swissprot	sp|Q2G4X5.2|RecName: Full=3-isopropylmalate dehydrogenase AltName: Full=3-IPM-DH AltName: Full=Beta-IPM dehydrogenase Short=IMDH [Novosphingobium aromaticivorans DSM 12444];sp|Q5NPQ9.1|RecName: Full=3-isopropylmalate dehydrogenase AltName: Full=3-IPM-DH AltName: Full=Beta-IPM dehydrogenase Short=IMDH [Zymomonas mobilis subsp. mobilis ZM4 = ATCC 31821];sp|Q2KYL5.1|RecName: Full=3-isopropylmalate dehydrogenase AltName: Full=3-IPM-DH AltName: Full=Beta-IPM dehydrogenase Short=IMDH [Bordetella avium 197N];sp|Q7W929.2|RecName: Full=3-isopropylmalate dehydrogenase AltName: Full=3-IPM-DH AltName: Full=Beta-IPM dehydrogenase Short=IMDH [Bordetella parapertussis 12822]/sp|Q7WKH4.1|RecName: Full=3-isopropylmalate dehydrogenase 2 AltName: Full=3-IPM-DH 2 AltName: Full=Beta-IPM dehydrogenase 2 Short=IMDH 2 [Bordetella bronchiseptica RB50];sp|Q7VY73.1|RecName: Full=3-isopropylmalate dehydrogenase AltName: Full=3-IPM-DH AltName: Full=Beta-IPM dehydrogenase Short=IMDH [Bordetella pertussis Tohama I];sp|Q46YW0.1|RecName: Full=3-isopropylmalate dehydrogenase AltName: Full=3-IPM-DH AltName: Full=Beta-IPM dehydrogenase Short=IMDH [Cupriavidus pinatubonensis JMP134];sp|Q393X4.1|RecName: Full=3-isopropylmalate dehydrogenase AltName: Full=3-IPM-DH AltName: Full=Beta-IPM dehydrogenase Short=IMDH [Burkholderia lata];sp|Q1LKH7.1|RecName: Full=3-isopropylmalate dehydrogenase AltName: Full=3-IPM-DH AltName: Full=Beta-IPM dehydrogenase Short=IMDH [Cupriavidus metallidurans CH34];sp|Q3JKG9.1|RecName: Full=3-isopropylmalate dehydrogenase AltName: Full=3-IPM-DH AltName: Full=Beta-IPM dehydrogenase Short=IMDH [Burkholderia pseudomallei 1710b]/sp|Q62AI9.1|RecName: Full=3-isopropylmalate dehydrogenase AltName: Full=3-IPM-DH AltName: Full=Beta-IPM dehydrogenase Short=IMDH [Burkholderia mallei ATCC 23344]/sp|Q63JL2.1|RecName: Full=3-isopropylmalate dehydrogenase AltName: Full=3-IPM-DH AltName: Full=Beta-IPM dehydrogenase Short=IMDH [Burkholderia pseudomallei K96243];sp|Q845W3.1|RecName: Full=3-isopropylmalate dehydrogenase AltName: Full=3-IPM-DH AltName: Full=Beta-IPM dehydrogenase Short=IMDH [Burkholderia multivorans ATCC 17616];sp|Q2T7H6.1|RecName: Full=3-isopropylmalate dehydrogenase AltName: Full=3-IPM-DH AltName: Full=Beta-IPM dehydrogenase Short=IMDH [Burkholderia thailandensis E264];sp|Q8XXX5.2|RecName: Full=3-isopropylmalate dehydrogenase AltName: Full=3-IPM-DH AltName: Full=Beta-IPM dehydrogenase Short=IMDH [Ralstonia solanacearum GMI1000];sp|Q21XI1.1|RecName: Full=3-isopropylmalate dehydrogenase AltName: Full=3-IPM-DH AltName: Full=Beta-IPM dehydrogenase Short=IMDH [Rhodoferax ferrireducens T118];sp|Q2Y7Q8.1|RecName: Full=3-isopropylmalate dehydrogenase AltName: Full=3-IPM-DH AltName: Full=Beta-IPM dehydrogenase Short=IMDH [Nitrosospira multiformis ATCC 25196];sp|Q9JZI9.1|RecName: Full=3-isopropylmalate dehydrogenase AltName: Full=3-IPM-DH AltName: Full=Beta-IPM dehydrogenase Short=IMDH [Neisseria meningitidis MC58];sp|Q5P1J6.1|RecName: Full=3-isopropylmalate dehydrogenase AltName: Full=3-IPM-DH AltName: Full=Beta-IPM dehydrogenase Short=IMDH [Aromatoleum aromaticum EbN1];sp|Q9JU79.1|RecName: Full=3-isopropylmalate dehydrogenase AltName: Full=3-IPM-DH AltName: Full=Beta-IPM dehydrogenase Short=IMDH [Neisseria meningitidis Z2491];sp|Q47HR1.1|RecName: Full=3-isopropylmalate dehydrogenase 1 AltName: Full=3-IPM-DH 1 AltName: Full=Beta-IPM dehydrogenase 1 Short=IMDH 1 [Dechloromonas aromatica RCB];sp|Q5F8T6.1|RecName: Full=3-isopropylmalate dehydrogenase AltName: Full=3-IPM-DH AltName: Full=Beta-IPM dehydrogenase Short=IMDH [Neisseria gonorrhoeae FA 1090];sp|Q606F4.1|RecName: Full=3-isopropylmalate dehydrogenase AltName: Full=3-IPM-DH AltName: Full=Beta-IPM dehydrogenase Short=IMDH [Methylococcus capsulatus str. Bath]	Novosphingobium aromaticivorans DSM 12444;Zymomonas mobilis subsp. mobilis ZM4 = ATCC 31821;Bordetella avium 197N;Bordetella parapertussis 12822/Bordetella bronchiseptica RB50;Bordetella pertussis Tohama I;Cupriavidus pinatubonensis JMP134;Burkholderia lata;Cupriavidus metallidurans CH34;Burkholderia pseudomallei 1710b/Burkholderia mallei ATCC 23344/Burkholderia pseudomallei K96243;Burkholderia multivorans ATCC 17616;Burkholderia thailandensis E264;Ralstonia solanacearum GMI1000;Rhodoferax ferrireducens T118;Nitrosospira multiformis ATCC 25196;Neisseria meningitidis MC58;Aromatoleum aromaticum EbN1;Neisseria meningitidis Z2491;Dechloromonas aromatica RCB;Neisseria gonorrhoeae FA 1090;Methylococcus capsulatus str. Bath	0.0E0;7.0E-170;1.1E-167;9.2E-165;3.1E-163;1.6E-159;4.7E-159;8.2E-159;8.9E-155;1.6E-154;7.6E-154;2.8E-153;4.0E-152;1.4E-150;3.6E-149;7.0E-148;8.7E-147;1.3E-146;1.6E-146;3.2E-146	295;273;280;281;280;273;272;273;268;269;268;267;265;260;266;264;264;264;264;265	83.81%;78.45%;79.10%;79.38%;79.10%;76.69%;76.40%;76.69%;75.28%;75.56%;75.28%;75.42%;74.44%;73.65%;75.57%;75.21%;75.00%;75.00%;75.00%;75.07%	;;;;;;;;;;;;;;;;;;;	Q2G4X5;Q5NPQ9;Q2KYL5;Q7W929/Q7WKH4;Q7VY73;Q46YW0;Q393X4;Q1LKH7;Q3JKG9/Q63JL2/Q62AI9;Q845W3;Q2T7H6;Q8XXX5;Q21XI1;Q2Y7Q8;Q9JZI9;Q5P1J6;Q9JU79;Q47HR1;Q5F8T6;Q606F4	515.768;479.559;474.167;466.848;462.996;453.366;452.21;451.825;441.425;440.654;439.113;437.573;434.876;430.639;427.172;423.705;421.394;420.624;420.624;419.853	5	GO:0000287;GO:0003862;GO:0005829;GO:0009098;GO:0051287	magnesium ion binding;3-isopropylmalate dehydrogenase activity;cytosol;leucine biosynthetic process;NAD binding	Molecular Function;Molecular Function;Cellular Component;Biological Process;Molecular Function	EC:1.1.1.85	3-isopropylmalate dehydrogenase	noIPR;IPR024084;IPR004429;IPR004429;noIPR;IPR004429;noIPR	HOMOLOGOUS_SUPERFAMILY;DOMAIN;FAMILY;FAMILY;FAMILY;FAMILY;FAMILY	2Fe-2S ferredoxin-like superfamily;Isopropylmalate dehydrogenase-like domain;Isopropylmalate dehydrogenase;Isopropylmalate dehydrogenase;Isopropylmalate dehydrogenase;Isopropylmalate dehydrogenase;Isopropylmalate dehydrogenase	;;GO:0009098/GO:0003862;GO:0009098/GO:0003862;;GO:0009098/GO:0003862;	;;leucine biosynthetic process/3-isopropylmalate dehydrogenase activity;leucine biosynthetic process/3-isopropylmalate dehydrogenase activity;;leucine biosynthetic process/3-isopropylmalate dehydrogenase activity;	;;Biological Process/Molecular Function;Biological Process/Molecular Function;;Biological Process/Molecular Function;
fig|6666666.445742.peg.2973	RecName: Full=DNA repair protein RecO; AltName: Full=Recombination protein O	MPVLITSGIVCALRAHGEHGAVARLLTPDHGLVAGYVRGGRSRGLRPVLLPGNAVKAEFRARTEDQLASLTVELEHSRAPLLGEPLPAAAIDWACALTAAALPEGTPYPTLYEALDGVLGAVEAAPAARGWAAALVRYELLLLAELGFGLDLSRCAATGTADDLAFVSPRSAAAVSRVGAEGYEARLLPLPPFLLQGGAGDWPQIMDGLRLTGFFLERSVLTERRADVMAARERLVDRLKRAVA	244	20	2.9e-100	57.51	swissprot	20	2.9e-100	57.51	swissprot	sp|A5VEW5.1|RecName: Full=DNA repair protein RecO AltName: Full=Recombination protein O [Rhizorhabdus wittichii RW1];sp|B6IMY9.1|RecName: Full=DNA repair protein RecO AltName: Full=Recombination protein O [Rhodospirillum centenum SW];sp|B4RCU1.1|RecName: Full=DNA repair protein RecO AltName: Full=Recombination protein O [Phenylobacterium zucineum HLK1];sp|B7KPI6.1|RecName: Full=DNA repair protein RecO AltName: Full=Recombination protein O [Methylorubrum extorquens CM4];sp|B9KSB0.1|RecName: Full=DNA repair protein RecO AltName: Full=Recombination protein O [Cereibacter sphaeroides KD131];sp|A9W1K0.1|RecName: Full=DNA repair protein RecO AltName: Full=Recombination protein O [Methylorubrum extorquens PA1];sp|Q214J3.1|RecName: Full=DNA repair protein RecO AltName: Full=Recombination protein O [Rhodopseudomonas palustris BisB18];sp|A3PGG1.1|RecName: Full=DNA repair protein RecO AltName: Full=Recombination protein O [Cereibacter sphaeroides ATCC 17029];sp|Q07M79.1|RecName: Full=DNA repair protein RecO AltName: Full=Recombination protein O [Rhodopseudomonas palustris BisA53];sp|A4WVP2.1|RecName: Full=DNA repair protein RecO AltName: Full=Recombination protein O [Cereibacter sphaeroides ATCC 17025];sp|Q3J5V8.2|RecName: Full=DNA repair protein RecO AltName: Full=Recombination protein O [Cereibacter sphaeroides 2.4.1];sp|Q28V18.1|RecName: Full=DNA repair protein RecO AltName: Full=Recombination protein O [Jannaschia sp. CCS1];sp|Q1GDH8.1|RecName: Full=DNA repair protein RecO AltName: Full=Recombination protein O [Ruegeria sp. TM1040];sp|B6JGG5.1|RecName: Full=DNA repair protein RecO AltName: Full=Recombination protein O [Afipia carboxidovorans OM5];sp|B1ZA19.1|RecName: Full=DNA repair protein RecO AltName: Full=Recombination protein O [Methylorubrum populi BJ001];sp|Q5LNK7.1|RecName: Full=DNA repair protein RecO AltName: Full=Recombination protein O [Ruegeria pomeroyi DSS-3];sp|A5EKL4.1|RecName: Full=DNA repair protein RecO AltName: Full=Recombination protein O [Bradyrhizobium sp. BTAi1];sp|A6U7B9.1|RecName: Full=DNA repair protein RecO AltName: Full=Recombination protein O [Sinorhizobium medicae WSM419];sp|Q92KH5.2|RecName: Full=DNA repair protein RecO AltName: Full=Recombination protein O [Sinorhizobium meliloti 1021];sp|Q2IWU2.1|RecName: Full=DNA repair protein RecO AltName: Full=Recombination protein O [Rhodopseudomonas palustris HaA2]	Rhizorhabdus wittichii RW1;Rhodospirillum centenum SW;Phenylobacterium zucineum HLK1;Methylorubrum extorquens CM4;Cereibacter sphaeroides KD131;Methylorubrum extorquens PA1;Rhodopseudomonas palustris BisB18;Cereibacter sphaeroides ATCC 17029;Rhodopseudomonas palustris BisA53;Cereibacter sphaeroides ATCC 17025;Cereibacter sphaeroides 2.4.1;Jannaschia sp. CCS1;Ruegeria sp. TM1040;Afipia carboxidovorans OM5;Methylorubrum populi BJ001;Ruegeria pomeroyi DSS-3;Bradyrhizobium sp. BTAi1;Sinorhizobium medicae WSM419;Sinorhizobium meliloti 1021;Rhodopseudomonas palustris HaA2	2.9E-101;6.6E-57;3.2E-47;4.8E-47;5.0E-47;6.3E-47;7.7E-47;1.2E-46;4.2E-46;1.6E-45;2.2E-45;6.4E-45;9.0E-45;1.4E-44;1.8E-44;1.8E-44;3.3E-44;3.5E-44;3.7E-44;8.6E-44	187;147;139;136;137;136;131;139;134;133;138;138;135;124;133;130;134;125;125;131	78.90%;62.03%;58.16%;56.67%;57.81%;56.67%;54.81%;58.16%;55.60%;56.60%;57.74%;57.50%;56.02%;55.61%;55.42%;54.17%;55.14%;54.59%;54.59%;54.13%	;;;;;;;;;;;;;;;;;;;	A5VEW5;B6IMY9;B4RCU1;B7KPI6;B9KSB0;A9W1K0;Q214J3;A3PGG1;Q07M79;A4WVP2;Q3J5V8;Q28V18;Q1GDH8;B6JGG5;B1ZA19;Q5LNK7;A5EKL4;A6U7B9;Q92KH5;Q2IWU2	297.36;184.496;159.458;159.073;159.073;159.073;159.073;157.918;157.147;155.221;154.836;153.68;153.295;152.91;152.525;152.525;152.14;152.14;151.754;150.984	2	GO:0006281;GO:0006310	DNA repair;DNA recombination	Biological Process;Biological Process			IPR003717;IPR012340;IPR003717;IPR022572;IPR042242;IPR003717;IPR003717;IPR012340;IPR037278	FAMILY;HOMOLOGOUS_SUPERFAMILY;FAMILY;DOMAIN;HOMOLOGOUS_SUPERFAMILY;FAMILY;FAMILY;HOMOLOGOUS_SUPERFAMILY;HOMOLOGOUS_SUPERFAMILY	Recombination protein O, RecO;Nucleic acid-binding, OB-fold;Recombination protein O, RecO;DNA replication/recombination mediator RecO, N-terminal;Recombination protein O, C-terminal;Recombination protein O, RecO;Recombination protein O, RecO;Nucleic acid-binding, OB-fold;ARFGAP/RecO-like zinc finger	GO:0006281/GO:0006310;;GO:0006281/GO:0006310;;;GO:0006281/GO:0006310;GO:0006281/GO:0006310;;	DNA repair/DNA recombination;;DNA repair/DNA recombination;;;DNA repair/DNA recombination;DNA repair/DNA recombination;;	Biological Process/Biological Process;;Biological Process/Biological Process;;;Biological Process/Biological Process;Biological Process/Biological Process;;
fig|6666666.445742.peg.2974	RecName: Full=Putative membrane-bound redox modulator Alx	MDFLTTDFLDKPIWMWALFLTIIIALLALDLGVLHRKQREIGVRESVKLAGFYIAIGLAFGGWIAWQMGQEAAVAYLTGFVVEKSLALDNVFVIAMIFSFFHVPRRYQHEVLFWGIIGVIVLRAIMIGLGAALVQNVSWALYFFAAILIFTGIRMLWTVGKEQTMEGNWLLGFLRRHMRVTDRVEGDHFFVRQPAEPGGKPLLHATPLFLALVMIEIADVIFAVDSVPAIFAITTDPYLVYTSNIFAILGLRALYFALAAAVHRFHYLKYALSVVLIFIGAKIFLADALGLEKIPPAFSLLVTAGVLGAGIGLSLWRTRGEAQPQH	326	20	1.6e-91	61.61	swissprot	20	1.6e-91	61.61	swissprot	sp|Q1RKF1.1|RecName: Full=Uncharacterized membrane protein RBE_0082 [Rickettsia bellii RML369-C];sp|Q4UK32.2|RecName: Full=Uncharacterized membrane protein RF_1252 [Rickettsia felis URRWXCal2];sp|P96554.1|RecName: Full=Uncharacterized membrane protein STKORF319 [Myxococcus xanthus];sp|Q92GA4.1|RecName: Full=Uncharacterized membrane protein RC1219 [Rickettsia conorii str. Malish 7];sp|Q68VW2.1|RecName: Full=Uncharacterized membrane protein RT0774 [Rickettsia typhi str. Wilmington];sp|O05976.1|RecName: Full=Uncharacterized membrane protein RP786 [Rickettsia prowazekii str. Madrid E];sp|Q8Z3L5.1|RecName: Full=Putative membrane-bound redox modulator Alx [Salmonella enterica subsp. enterica serovar Typhi];sp|Q8ZLX2.1|RecName: Full=Putative membrane-bound redox modulator Alx [Salmonella enterica subsp. enterica serovar Typhimurium str. LT2];sp|Q8FDE1.1|RecName: Full=Putative membrane-bound redox modulator Alx [Escherichia coli CFT073];sp|Q83Q35.1|RecName: Full=Putative membrane-bound redox modulator Alx [Shigella flexneri];sp|P42601.2|RecName: Full=Putative membrane-bound redox modulator Alx [Escherichia coli K-12];sp|Q8XAJ0.1|RecName: Full=Putative membrane-bound redox modulator Alx [Escherichia coli O157:H7];sp|P60067.1|RecName: Full=Putative membrane-bound redox modulator Alx [Photorhabdus laumondii subsp. laumondii TTO1];sp|F4JZG9.1|RecName: Full=Thylakoid membrane protein TERC, chloroplastic AltName: Full=Protein PIGMENT DEFECTIVE 149 AltName: Full=Protein TELLURITE RESISTANCE C Short=AtTerC Flags: Precursor [Arabidopsis thaliana];sp|Q52356.1|RecName: Full=Tellurium resistance protein TerC [Serratia marcescens];sp|P18780.1|RecName: Full=Tellurium resistance protein TerC [Alcaligenes sp.];sp|Q89AT3.1|RecName: Full=Uncharacterized membrane protein bbp_156 [Buchnera aphidicola str. Bp (Baizongia pistaciae)];sp|P9WG92.1|RecName: Full=Uncharacterized membrane protein MT2795 [Mycobacterium tuberculosis CDC1551];sp|P0A615.1|RecName: Full=Uncharacterized membrane protein Mb2742 [Mycobacterium tuberculosis variant bovis AF2122/97]/sp|P9WG93.1|RecName: Full=Uncharacterized membrane protein Rv2723 [Mycobacterium tuberculosis H37Rv];sp|Q8K9X4.1|RecName: Full=Uncharacterized membrane protein BUsg_160 [Buchnera aphidicola str. Sg (Schizaphis graminum)]	Rickettsia bellii RML369-C;Rickettsia felis URRWXCal2;Myxococcus xanthus;Rickettsia conorii str. Malish 7;Rickettsia typhi str. Wilmington;Rickettsia prowazekii str. Madrid E;Salmonella enterica subsp. enterica serovar Typhi;Salmonella enterica subsp. enterica serovar Typhimurium str. LT2;Escherichia coli CFT073;Shigella flexneri;Escherichia coli K-12;Escherichia coli O157:H7;Photorhabdus laumondii subsp. laumondii TTO1;Arabidopsis thaliana;Serratia marcescens;Alcaligenes sp.;Buchnera aphidicola str. Bp (Baizongia pistaciae);Mycobacterium tuberculosis CDC1551;Mycobacterium tuberculosis variant bovis AF2122/97/Mycobacterium tuberculosis H37Rv;Buchnera aphidicola str. Sg (Schizaphis graminum)	1.6E-92;2.3E-92;3.9E-88;2.6E-87;1.5E-79;1.3E-75;4.9E-75;6.3E-75;4.3E-74;6.2E-74;7.0E-74;7.9E-74;1.4E-72;7.1E-52;5.0E-51;1.9E-47;4.9E-43;8.3E-43;1.5E-42;1.9E-38	205;204;202;201;199;197;198;198;198;192;192;192;195;166;177;182;145;171;170;140	67.43%;67.11%;66.23%;66.12%;65.46%;66.55%;63.67%;63.67%;62.07%;63.58%;63.58%;63.58%;60.75%;57.04%;55.84%;54.82%;63.88%;52.13%;51.83%;56.91%	;;;;;;;;;;;;;;;;;;;	Q1RKF1;Q4UK32;P96554;Q92GA4;Q68VW2;O05976;Q8Z3L5;Q8ZLX2;Q8FDE1;Q83Q35;P42601;Q8XAJ0;P60067;F4JZG9;Q52356;P18780;Q89AT3;P9WG92;P9WG93/P0A615;Q8K9X4	280.411;280.026;270.011;267.314;247.284;237.269;236.498;236.113;234.187;233.802;233.417;233.417;229.95;178.718;175.252;166.007;153.68;155.221;154.451;141.354	7	GO:0005515;GO:0005886;GO:0009535;GO:0010027;GO:0016021;GO:0071467;GO:0090351	protein binding;plasma membrane;chloroplast thylakoid membrane;thylakoid membrane organization;integral component of membrane;cellular response to pH;seedling development	Molecular Function;Cellular Component;Cellular Component;Biological Process;Cellular Component;Biological Process;Biological Process			IPR005496;IPR022369;IPR022369;noIPR	FAMILY;FAMILY;FAMILY;FAMILY	Integral membrane protein TerC;Integral membrane protein TerC, riboswitch-linked;Integral membrane protein TerC, riboswitch-linked;Integral membrane protein TerC, riboswitch-linked	GO:0016021;GO:0016021;GO:0016021;	integral component of membrane;integral component of membrane;integral component of membrane;	Cellular Component;Cellular Component;Cellular Component;
fig|6666666.445742.peg.2975	RecName: Full=Acetyl-CoA hydrolase; AltName: Full=Acetyl-CoA deacylase; Short=Acetyl-CoA acylase	MASDRIGHAGFAAKRRSAQDAAALIADGMTVGMSGFTGSGYPKAVPLALADRITAAHSAGDPFRVKVWTGASTGPELDGALAKADGVEFRLPYNSDPIARERINRGEMQYFDMHLSQVAPMAWQGFLGELDVAVVEVTGITPDGLLIPSASVGNNKTWLDRAKGIILEVNSWQNAALEGMHDIYYGTALPPSRVPIPLTRADDRIGEPYFRVDPAKVLAVVETDSPDRNAPFTPPDDSARAIAGHLLEFLGHEVKMGRIPASLLPLQSGVGNIANAVLTGLIDAPFDNMVSYTEVIQDGMLDLLESGKLRMASATAFSLSPEAAARLNADMARFRNKMILRPQEISNHPELVRRLGCIAMNGLIEADIYGNVNSTHVMGSRIQNGIGGSGDFARNAYLSIFMTPSTAKQGKISAIVPHASHVDHINQDVQVIVTEQGLADLRGLAPRQRAELIINNCAHPDYRPMLKDYFRRAMQGSYGLQSPMLPAEAFAWHQRFIDTGSMMPG	505	17	0	58.12	swissprot	17	0	58.12	swissprot	sp|B3EY95.1|RecName: Full=Succinyl-CoA:acetate CoA-transferase AltName: Full=Succinyl-coenzyme A (CoA):acetate CoA-transferase Short=SCACT [Acetobacter aceti];sp|P38946.1|RecName: Full=Succinyl-CoA:coenzyme A transferase [Clostridium kluyveri DSM 555];sp|P52043.1|RecName: Full=Propionyl-CoA:succinate CoA transferase [Escherichia coli K-12];sp|Q9UUJ9.1|RecName: Full=Acetyl-CoA hydrolase AltName: Full=Acetyl-CoA deacylase Short=Acetyl-CoA acylase [Schizosaccharomyces pombe 972h-];sp|Q54K91.1|RecName: Full=Acetyl-CoA hydrolase AltName: Full=Acetyl-CoA deacylase Short=Acetyl-CoA acylase [Dictyostelium discoideum];sp|Q754Q2.3|RecName: Full=Acetyl-CoA hydrolase AltName: Full=Acetyl-CoA deacylase Short=Acetyl-CoA acylase [Eremothecium gossypii ATCC 10895];sp|Q6FPF3.1|RecName: Full=Acetyl-CoA hydrolase AltName: Full=Acetyl-CoA deacylase Short=Acetyl-CoA acylase [[Candida] glabrata CBS 138];sp|P83773.3|RecName: Full=Acetyl-CoA hydrolase AltName: Full=Acetyl-CoA deacylase Short=Acetyl-CoA acylase [Candida albicans SC5314];sp|P32316.2|RecName: Full=Acetyl-CoA hydrolase AltName: Full=Acetyl-CoA deacylase Short=Acetyl-CoA acylase [Saccharomyces cerevisiae S288C];sp|Q6BKW1.1|RecName: Full=Acetyl-CoA hydrolase AltName: Full=Acetyl-CoA deacylase Short=Acetyl-CoA acylase [Debaryomyces hansenii CBS767];sp|P15937.2|RecName: Full=Acetyl-CoA hydrolase AltName: Full=Acetate utilization protein AltName: Full=Acetyl-CoA deacylase Short=Acetyl-CoA acylase [Neurospora crassa OR74A];sp|Q6CNR2.1|RecName: Full=Acetyl-CoA hydrolase AltName: Full=Acetyl-CoA deacylase Short=Acetyl-CoA acylase [Kluyveromyces lactis NRRL Y-1140];sp|Q6C3Z9.1|RecName: Full=Acetyl-CoA hydrolase AltName: Full=Acetyl-CoA deacylase Short=Acetyl-CoA acylase [Yarrowia lipolytica CLIB122];sp|P38942.3|RecName: Full=4-hydroxybutyrate coenzyme A transferase [Clostridium kluyveri DSM 555];sp|G2SYC0.1|RecName: Full=Butyryl-CoA:acetate CoA-transferase Short=Butyryl-CoA CoA-transferase [Roseburia hominis A2-183];sp|B0MC58.1|RecName: Full=Butyryl-CoA:acetate CoA-transferase AltName: Full=Butyryl-CoA CoA-transferase [Anaerostipes caccae L1-92];sp|Q0AVM5.1|RecName: Full=Probable butyrate:acetyl-CoA coenzyme A-transferase Short=Butyrate CoA-transferase [Syntrophomonas wolfei subsp. wolfei str. Goettingen G311]	Acetobacter aceti;Clostridium kluyveri DSM 555;Escherichia coli K-12;Schizosaccharomyces pombe 972h-;Dictyostelium discoideum;Eremothecium gossypii ATCC 10895;[Candida] glabrata CBS 138;Candida albicans SC5314;Saccharomyces cerevisiae S288C;Debaryomyces hansenii CBS767;Neurospora crassa OR74A;Kluyveromyces lactis NRRL Y-1140;Yarrowia lipolytica CLIB122;Clostridium kluyveri DSM 555;Roseburia hominis A2-183;Anaerostipes caccae L1-92;Syntrophomonas wolfei subsp. wolfei str. Goettingen G311	0.0E0;1.2E-173;1.4E-147;2.1E-145;6.9E-139;1.5E-138;6.7E-138;4.8E-137;3.1E-136;4.6E-134;1.1E-132;3.0E-131;1.0E-126;2.5E-15;1.3E-14;1.4E-14;6.2E-9	396;336;318;325;314;312;321;310;313;306;299;306;303;117;161;169;167	78.73%;66.93%;64.90%;62.50%;61.21%;60.23%;61.97%;60.31%;60.42%;59.65%;58.40%;59.07%;58.72%;49.37%;41.18%;43.44%;41.03%	;;;;;;;;;;;;;;;;	B3EY95;P38946;P52043;Q9UUJ9;Q54K91;Q754Q2;Q6FPF3;P83773;P32316;Q6BKW1;P15937;Q6CNR2;Q6C3Z9;P38942;G2SYC0;B0MC58;Q0AVM5	651.358;502.671;434.491;430.254;414.075;412.535;410.994;409.068;406.757;401.364;397.897;394.045;382.489;81.2629;79.337;79.337;61.6178	9	GO:0003986;GO:0005737;GO:0006633;GO:0008775;GO:0019427;GO:0019679;GO:0043821;GO:0045733;GO:1901289	acetyl-CoA hydrolase activity;cytoplasm;fatty acid biosynthetic process;acetate CoA-transferase activity;acetyl-CoA biosynthetic process from acetate;propionate metabolic process, methylcitrate cycle;propionyl-CoA:succinate CoA-transferase activity;acetate catabolic process;succinyl-CoA catabolic process	Molecular Function;Cellular Component;Biological Process;Molecular Function;Biological Process;Biological Process;Molecular Function;Biological Process;Biological Process	EC:2.8.3.8;EC:3.1.2.1	Acetate CoA-transferase;Acetyl-CoA hydrolase	IPR026888;noIPR;IPR017821;IPR003702;IPR038460;noIPR;noIPR;IPR037171;IPR037171	DOMAIN;DOMAIN;FAMILY;FAMILY;HOMOLOGOUS_SUPERFAMILY;HOMOLOGOUS_SUPERFAMILY;HOMOLOGOUS_SUPERFAMILY;HOMOLOGOUS_SUPERFAMILY;HOMOLOGOUS_SUPERFAMILY	Acetyl-CoA hydrolase/transferase C-terminal domain;Acetyl-CoA hydrolase/transferase C-terminal domain;Succinate CoA transferase;Acetyl-CoA hydrolase/transferase;Acetyl-CoA hydrolase/transferase, C-terminal domain superfamily;Acetyl-CoA hydrolase/transferase, C-terminal domain superfamily;Acetyl-CoA hydrolase/transferase, C-terminal domain superfamily;NagB/RpiA transferase-like;NagB/RpiA transferase-like	;;GO:0016740/GO:0006084;GO:0003986/GO:0006083/GO:0008775/GO:0019679;;;;;	;;transferase activity/acetyl-CoA metabolic process;acetyl-CoA hydrolase activity/acetate metabolic process/acetate CoA-transferase activity/propionate metabolic process, methylcitrate cycle;;;;;	;;Molecular Function/Biological Process;Molecular Function/Biological Process/Molecular Function/Biological Process;;;;;
fig|6666666.445742.peg.2976	RecName: Full=HTH-type transcriptional activator TtdR	MSDLLLSIRTFIRLCEKPSFTRVAAEMHASHTTIARRLDQVEAHFGTVLFHRTTRRLVPTPEADQLLVHARTLVDALEVAEQELRPVQGDVSGTVRIGVTTALGLYYLGLLSLLSDQHPGLRIDMAMTDWQRDLVQDRLDLALRVGPVGDDMLVVHRLGALPRMLVAHPDYVARHGLPASADDLPSHRCIAYGYGDLPAKWTVDGRDQLISGPFRSDNSEAVHRAALAGLGIAMLPAVRVADDLEAGRLMRVLPASQIDPIDILAVHPALKRLPARARLVLDFLKANFPGDPPQR	295	20	4.7e-33	47.09	swissprot	20	4.7e-33	47.09	swissprot	sp|P37641.2|RecName: Full=Uncharacterized HTH-type transcriptional regulator YhjC [Escherichia coli K-12];sp|P43011.1|RecName: Full=Uncharacterized HTH-type transcriptional regulator HI_1364 AltName: Full=ORF2 [Haemophilus influenzae Rd KW20];sp|P30864.1|RecName: Full=Uncharacterized HTH-type transcriptional regulator YafC [Escherichia coli K-12];sp|P76250.2|RecName: Full=HTH-type transcriptional regulator DmlR AltName: Full=D-malate degradation protein R [Escherichia coli K-12];sp|P67662.1|RecName: Full=HTH-type transcriptional activator AaeR [Escherichia coli K-12]/sp|P67663.1|RecName: Full=HTH-type transcriptional activator AaeR [Escherichia coli CFT073]/sp|P67664.1|RecName: Full=HTH-type transcriptional activator AaeR [Escherichia coli O157:H7];sp|Q01610.2|RecName: Full=Putative transcriptional regulator [Pseudomonas aeruginosa PAO1];sp|P72131.1|RecName: Full=HTH-type transcriptional regulator PtxR [Pseudomonas aeruginosa PAO1];sp|Q1R6S1.2|RecName: Full=HTH-type transcriptional activator TtdR [Escherichia coli UTI89]/sp|Q8FDH0.2|RecName: Full=HTH-type transcriptional activator TtdR [Escherichia coli CFT073];sp|Q0TD46.1|RecName: Full=HTH-type transcriptional activator TtdR [Escherichia coli 536];sp|P45463.2|RecName: Full=HTH-type transcriptional activator TtdR [Escherichia coli K-12];sp|Q8XBK9.3|RecName: Full=HTH-type transcriptional activator TtdR [Escherichia coli O157:H7];sp|P52689.1|RecName: Full=Probable HTH-type transcriptional regulator LtrA [Klebsiella pneumoniae];sp|P75836.1|RecName: Full=Uncharacterized HTH-type transcriptional regulator YcaN [Escherichia coli K-12];sp|A0A0H2ZDG9.2|RecName: Full=HTH-type transcriptional repressor PA14_22550 [Pseudomonas aeruginosa UCBPP-PA14];sp|P77333.1|RecName: Full=HTH-type transcriptional regulator PgrR AltName: Full=Regulator of PG recycling [Escherichia coli K-12];sp|P42722.1|RecName: Full=HTH-type transcriptional regulator CfxR AltName: Full=RuBisCO operon transcriptional regulator [Cupriavidus necator H16];sp|A5F9F9.1|RecName: Full=Iron-regulated virulence regulatory protein IrgB [Vibrio cholerae O395];sp|P0C6D1.1|RecName: Full=Iron-regulated virulence regulatory protein IrgB [Vibrio cholerae O1 biovar El Tor str. N16961];sp|P33634.2|RecName: Full=Uncharacterized HTH-type transcriptional regulator YfiE [Escherichia coli K-12];sp|P96725.2|RecName: Full=Uncharacterized HTH-type transcriptional regulator YwqM [Bacillus subtilis subsp. subtilis str. 168]	Escherichia coli K-12;Haemophilus influenzae Rd KW20;Escherichia coli K-12;Escherichia coli K-12;Escherichia coli K-12/Escherichia coli CFT073/Escherichia coli O157:H7;Pseudomonas aeruginosa PAO1;Pseudomonas aeruginosa PAO1;Escherichia coli UTI89/Escherichia coli CFT073;Escherichia coli 536;Escherichia coli K-12;Escherichia coli O157:H7;Klebsiella pneumoniae;Escherichia coli K-12;Pseudomonas aeruginosa UCBPP-PA14;Escherichia coli K-12;Cupriavidus necator H16;Vibrio cholerae O395;Vibrio cholerae O1 biovar El Tor str. N16961;Escherichia coli K-12;Bacillus subtilis subsp. subtilis str. 168	4.7E-34;1.5E-33;3.6E-31;3.9E-29;1.7E-28;3.1E-25;5.1E-25;2.8E-24;5.2E-24;2.1E-23;3.6E-23;5.9E-22;3.6E-21;3.1E-20;8.2E-20;1.6E-13;1.3E-12;1.5E-12;1.7E-12;2.4E-12	145;136;150;150;144;131;147;136;136;136;136;140;130;135;121;127;121;121;124;131	49.66%;47.39%;52.08%;50.00%;50.00%;50.00%;50.87%;47.72%;47.72%;47.72%;47.72%;47.30%;44.83%;44.55%;47.64%;48.85%;39.54%;39.54%;43.51%;45.17%	;;;;;;;;;;;;;;;;;;;	P37641;P43011;P30864;P76250;P67662/P67664/P67663;Q01610;P72131;Q8FDH0/Q1R6S1;Q0TD46;P45463;Q8XBK9;P52689;P75836;A0A0H2ZDG9;P77333;P42722;A5F9F9;P0C6D1;P33634;P96725	128.642;127.102;121.324;115.931;114.005;105.531;104.76;102.834;102.064;100.523;99.7525;96.2857;94.3597;92.0485;90.5077;72.7886;70.0922;69.707;69.707;69.3218	7	GO:0003700;GO:0006355;GO:0009890;GO:0010604;GO:0031325;GO:0043565;GO:0051173	DNA-binding transcription factor activity;regulation of transcription, DNA-templated;negative regulation of biosynthetic process;positive regulation of macromolecule metabolic process;positive regulation of cellular metabolic process;sequence-specific DNA binding;positive regulation of nitrogen compound metabolic process	Molecular Function;Biological Process;Biological Process;Biological Process;Biological Process;Molecular Function;Biological Process			noIPR;IPR000847;IPR036388;IPR005119;noIPR;noIPR;IPR000847;noIPR;noIPR;IPR036390	DOMAIN;DOMAIN;HOMOLOGOUS_SUPERFAMILY;DOMAIN;DOMAIN;DOMAIN;DOMAIN;DOMAIN;DOMAIN;HOMOLOGOUS_SUPERFAMILY	Peptidase M48;Transcription regulator HTH, LysR;Winged helix-like DNA-binding domain superfamily;LysR, substrate-binding;LysR, substrate-binding;LysR, substrate-binding;Transcription regulator HTH, LysR;Transcription regulator HTH, LysR;Transcription regulator HTH, LysR;Winged helix DNA-binding domain superfamily	;GO:0006355/GO:0003700;;;;;GO:0006355/GO:0003700;;;	;regulation of transcription, DNA-templated/DNA-binding transcription factor activity;;;;;regulation of transcription, DNA-templated/DNA-binding transcription factor activity;;;	;Biological Process/Molecular Function;;;;;Biological Process/Molecular Function;;;
fig|6666666.445742.peg.2977	RecName: Full=Methyl-accepting chemotaxis protein II; Short=MCP-II; AltName: Full=Aspartate chemoreceptor protein	MNVERPMENIRLAGARMLMWLFWLNVPALMLIGWWLKAPDAEVGALAAALLALLPTHMVRQRDISAPARMTLAVTSVAIPALYVFLLRGHAWQMDMHMGFFAALAAQTVLLDRRALLVAAGVTALHHLILNYSYPAWVFASEGDLPRVLVHALIVVIQTLMLCWIVSLLTQTIRLQTEERQRSEGLRKEADAAKERAEVALAELERAQTIATRQRAIEEAARRAEEASERRRLVADALEARLGAVVGDLGQLAGQLSASKQWLFDLLDRTTQRSAELRKAHARADGDVRAVAQDTEKLAISINGVGGSASHTRDNALRGAMATRALTPEVDMLSATVDSASSIVALISQIAAQSRTLSLNAGIEAARSGSEVRGFAVVASEMKSLAAQTAEATRQIDIYLQDIRRAADSVSGAIDVATQSADTIDRSTAGIVDHVAEQIRATGEIAAATEEMARHIAEAASQAEALSLALAEAQSAMGETDAAATALSSRSQELQETVRNVLEELRAA	508	20	4.8e-20	53.17	swissprot	20	4.8e-20	53.17	swissprot	sp|Q2W4T8.1|RecName: Full=Methyl-accepting chemotaxis protein Amb2333 [Magnetospirillum magneticum AMB-1];sp|Q2W8M7.1|RecName: Full=Methyl-accepting chemotaxis protein Amb0994 AltName: Full=Putative torque-sensing protein Amb0994 [Magnetospirillum magneticum AMB-1];sp|P05704.3|RecName: Full=Methyl-accepting chemotaxis protein III Short=MCP-III AltName: Full=Ribose and galactose chemoreceptor protein [Escherichia coli K-12];sp|P02942.2|RecName: Full=Methyl-accepting chemotaxis protein I Short=MCP-I AltName: Full=Serine chemoreceptor protein [Escherichia coli K-12];sp|Q02755.1|RecName: Full=Methyl-accepting chemotaxis citrate transducer AltName: Full=Citrate chemoreceptor protein [Salmonella enterica subsp. enterica serovar Typhimurium str. LT2];sp|Q9X0M7.1|RecName: Full=Methyl-accepting chemotaxis protein 2 [Thermotoga maritima MSB8];sp|C0SP89.1|RecName: Full=Putative methyl-accepting chemotaxis protein YoaH [Bacillus subtilis subsp. subtilis str. 168];sp|Q9X1E2.1|RecName: Full=Methyl-accepting chemotaxis protein 4 [Thermotoga maritima MSB8];sp|P07018.2|RecName: Full=Methyl-accepting chemotaxis protein IV Short=MCP-IV AltName: Full=Dipeptide chemoreceptor protein [Escherichia coli K-12];sp|P07017.2|RecName: Full=Methyl-accepting chemotaxis protein II Short=MCP-II AltName: Full=Aspartate chemoreceptor protein [Escherichia coli K-12];sp|P02941.3|RecName: Full=Methyl-accepting chemotaxis protein II Short=MCP-II AltName: Full=Aspartate chemoreceptor protein [Salmonella enterica subsp. enterica serovar Typhimurium str. LT2];sp|Q9X0N0.1|RecName: Full=Methyl-accepting chemotaxis protein 3 [Thermotoga maritima MSB8];sp|P21822.2|RecName: Full=Methyl-accepting chemotaxis serine transducer [Klebsiella aerogenes KCTC 2190];sp|Q88IY8.1|RecName: Full=Methyl-accepting chemotaxis protein McpP [Pseudomonas putida KT2440];sp|Q00986.1|RecName: Full=Chemoreceptor McpA AltName: Full=Methyl-accepting chemotaxis protein [Caulobacter vibrioides CB15];sp|B0R367.1|RecName: Full=Transducer protein MpcT AltName: Full=Membrane potential change transducer protein [Halobacterium salinarum R1];sp|P55652.1|RecName: Full=Probable chemoreceptor y4sI AltName: Full=Methyl-accepting chemotaxis protein [Sinorhizobium fredii NGR234];sp|B0R474.1|RecName: Full=Transducer protein Htr18 [Halobacterium salinarum R1];sp|P50466.1|RecName: Full=Aerotaxis receptor [Escherichia coli K-12];sp|Q6HNQ4.1|RecName: Full=Probable methyl-accepting chemotaxis protein BT9727_0469 [[Bacillus thuringiensis] serovar konkukian str. 97-27]	Magnetospirillum magneticum AMB-1;Magnetospirillum magneticum AMB-1;Escherichia coli K-12;Escherichia coli K-12;Salmonella enterica subsp. enterica serovar Typhimurium str. LT2;Thermotoga maritima MSB8;Bacillus subtilis subsp. subtilis str. 168;Thermotoga maritima MSB8;Escherichia coli K-12;Escherichia coli K-12;Salmonella enterica subsp. enterica serovar Typhimurium str. LT2;Thermotoga maritima MSB8;Klebsiella aerogenes KCTC 2190;Pseudomonas putida KT2440;Caulobacter vibrioides CB15;Halobacterium salinarum R1;Sinorhizobium fredii NGR234;Halobacterium salinarum R1;Escherichia coli K-12;[Bacillus thuringiensis] serovar konkukian str. 97-27	4.8E-21;5.8E-15;1.5E-14;2.8E-14;2.1E-13;2.9E-12;3.4E-12;3.6E-12;5.4E-12;6.1E-12;1.7E-11;2.7E-11;3.5E-11;4.2E-11;6.6E-11;7.0E-11;7.9E-11;2.5E-10;3.5E-10;3.7E-10	174;93;97;111;130;94;115;101;113;106;105;98;101;135;119;78;98;93;92;99	49.71%;57.06%;53.89%;53.37%;52.85%;54.34%;49.78%;55.80%;54.07%;54.08%;53.57%;53.55%;52.60%;46.55%;50.42%;54.55%;59.04%;52.25%;50.27%;55.62%	;;;;;;;;;;;;;;;;;;;	Q2W4T8;Q2W8M7;P05704;P02942;Q02755;Q9X0M7;C0SP89;Q9X1E2;P07018;P07017;P02941;Q9X0N0;P21822;Q88IY8;Q00986;B0R367;P55652;B0R474;P50466;Q6HNQ4	99.7525;80.4925;79.7221;78.5666;75.8702;72.4034;72.4034;72.0182;71.633;71.2478;70.0922;69.3218;68.9366;68.5514;68.1662;68.1662;68.1662;66.6254;65.855;65.855	11	GO:0005886;GO:0006935;GO:0007165;GO:0016021;GO:0031399;GO:0040012;GO:0042802;GO:0048583;GO:0051179;GO:0060187;GO:0110148	plasma membrane;chemotaxis;signal transduction;integral component of membrane;regulation of protein modification process;regulation of locomotion;identical protein binding;regulation of response to stimulus;localization;cell pole;biomineralization	Cellular Component;Biological Process;Biological Process;Cellular Component;Biological Process;Biological Process;Molecular Function;Biological Process;Biological Process;Cellular Component;Biological Process			noIPR;IPR004089;noIPR;IPR004089;noIPR	HOMOLOGOUS_SUPERFAMILY;DOMAIN;DOMAIN;DOMAIN;DOMAIN	NAD(P)-binding domain superfamily;Methyl-accepting chemotaxis protein (MCP) signalling domain;Methyl-accepting chemotaxis protein (MCP) signalling domain;Methyl-accepting chemotaxis protein (MCP) signalling domain;Methyl-accepting chemotaxis protein (MCP) signalling domain	;GO:0016020/GO:0007165;;GO:0016020/GO:0007165;	;membrane/signal transduction;;membrane/signal transduction;	;Cellular Component/Biological Process;;Cellular Component/Biological Process;
fig|6666666.445742.peg.2978	---NA---	MGNRWGLAAAQLATVAFMMLAGVLAPPARGDMLAIPLTTASGHGLAAGLIAVGAIPVGKGQFDGALVVRGDRDRLAWPMLARGVLLLAAPDFLCAGRGGRA	101
fig|6666666.445742.peg.2979	RecName: Full=UvrABC system protein C; Short=Protein UvrC; AltName: Full=Excinuclease ABC subunit C	MNAGVGRPLFHTAIAIRAGAAISAAMSQPQSPDRFNEDKATYTVTGSQPDIDAGVEAIRTTLKTLPTRPGVYRMQDARGDVLYVGKARALKNRVANYTQVDRLPNRLRRMVAQTRSMTIVTTNSEAEALLLEAQLIKRYRPPYNVLLRDDKSFPFILLREDHAFPRVQKHRGARKYKGRYYGPFASAGSVTRTINALQKLFLLRSCTDSFFANRSRPCLLYQIKRCSAPCVDRIDTAGYAELVQDAQDFLGGKSTAVQQKLGAAMEAAAEALDFEQAAMIRDRLKALTFIQGSQAINAEGLGDADIFALAEKGGSMCIQAFFIRGGQNWGHRSFFPVHTNDVATEEVLESFMAQFYEEVPPPKLILTDREPAECELMALALSERLGSKVRIEVPQRGERTRLIKQAQRNAVEALDRRLAETTTQAKILDEMVEAFGLDGVPDRIEIYDNSHIQGAHALGAMVVAGPEGFRKNAYRKFNMKNPDISNDDFAMMREMFERRFGRAAREDPDRDGGEWPDLVLIDGGKGQLSAARAMLEDMGIEDVCMIGIAKGPHHGRDGREVFHLMDGREVSFPINHPLLFYMQRLRDEAHRFAIGAHRAKRSKAITVSSLDEVPGIGPARKKALLMHFGTARAVRDAALEDLQRAPGVSKAVAQQVYDYFHG	662	20	0	72.58	swissprot	20	0	72.58	swissprot	sp|Q2G9G8.1|RecName: Full=UvrABC system protein C Short=Protein UvrC AltName: Full=Excinuclease ABC subunit C [Novosphingobium aromaticivorans DSM 12444];sp|Q1GU73.1|RecName: Full=UvrABC system protein C Short=Protein UvrC AltName: Full=Excinuclease ABC subunit C [Sphingopyxis alaskensis RB2256];sp|Q5NPR4.1|RecName: Full=UvrABC system protein C Short=Protein UvrC AltName: Full=Excinuclease ABC subunit C [Zymomonas mobilis subsp. mobilis ZM4 = ATCC 31821];sp|Q2RS75.1|RecName: Full=UvrABC system protein C Short=Protein UvrC AltName: Full=Excinuclease ABC subunit C [Rhodospirillum rubrum ATCC 11170];sp|Q2W0M1.1|RecName: Full=UvrABC system protein C Short=Protein UvrC AltName: Full=Excinuclease ABC subunit C [Magnetospirillum magneticum AMB-1];sp|Q5LMC7.1|RecName: Full=UvrABC system protein C Short=Protein UvrC AltName: Full=Excinuclease ABC subunit C [Ruegeria pomeroyi DSS-3];sp|Q0BPX7.1|RecName: Full=UvrABC system protein C Short=Protein UvrC AltName: Full=Excinuclease ABC subunit C [Granulibacter bethesdensis CGDNIH1];sp|Q28KC6.1|RecName: Full=UvrABC system protein C Short=Protein UvrC AltName: Full=Excinuclease ABC subunit C [Jannaschia sp. CCS1];sp|Q984P3.1|RecName: Full=UvrABC system protein C Short=Protein UvrC AltName: Full=Excinuclease ABC subunit C [Mesorhizobium japonicum MAFF 303099];sp|Q11GV7.1|RecName: Full=UvrABC system protein C Short=Protein UvrC AltName: Full=Excinuclease ABC subunit C [Chelativorans sp. BNC1];sp|Q1GDL4.1|RecName: Full=UvrABC system protein C Short=Protein UvrC AltName: Full=Excinuclease ABC subunit C [Ruegeria sp. TM1040];sp|Q3IYX6.1|RecName: Full=UvrABC system protein C Short=Protein UvrC AltName: Full=Excinuclease ABC subunit C [Cereibacter sphaeroides 2.4.1];sp|Q92QX2.1|RecName: Full=UvrABC system protein C Short=Protein UvrC AltName: Full=Excinuclease ABC subunit C [Sinorhizobium meliloti 1021];sp|Q1MIX8.1|RecName: Full=UvrABC system protein C Short=Protein UvrC AltName: Full=Excinuclease ABC subunit C [Rhizobium leguminosarum bv. viciae 3841];sp|Q8UGA9.3|RecName: Full=UvrABC system protein C Short=Protein UvrC AltName: Full=Excinuclease ABC subunit C [Agrobacterium fabrum str. C58];sp|Q5FNP1.1|RecName: Full=UvrABC system protein C Short=Protein UvrC AltName: Full=Excinuclease ABC subunit C [Gluconobacter oxydans 621H];sp|Q2KA54.1|RecName: Full=UvrABC system protein C Short=Protein UvrC AltName: Full=Excinuclease ABC subunit C [Rhizobium etli CFN 42];sp|Q89DG9.1|RecName: Full=UvrABC system protein C Short=Protein UvrC AltName: Full=Excinuclease ABC subunit C [Bradyrhizobium diazoefficiens USDA 110];sp|Q0ARM2.1|RecName: Full=UvrABC system protein C Short=Protein UvrC AltName: Full=Excinuclease ABC subunit C [Maricaulis maris MCS10];sp|Q6NAL3.1|RecName: Full=UvrABC system protein C Short=Protein UvrC AltName: Full=Excinuclease ABC subunit C [Rhodopseudomonas palustris CGA009]	Novosphingobium aromaticivorans DSM 12444;Sphingopyxis alaskensis RB2256;Zymomonas mobilis subsp. mobilis ZM4 = ATCC 31821;Rhodospirillum rubrum ATCC 11170;Magnetospirillum magneticum AMB-1;Ruegeria pomeroyi DSS-3;Granulibacter bethesdensis CGDNIH1;Jannaschia sp. CCS1;Mesorhizobium japonicum MAFF 303099;Chelativorans sp. BNC1;Ruegeria sp. TM1040;Cereibacter sphaeroides 2.4.1;Sinorhizobium meliloti 1021;Rhizobium leguminosarum bv. viciae 3841;Agrobacterium fabrum str. C58;Gluconobacter oxydans 621H;Rhizobium etli CFN 42;Bradyrhizobium diazoefficiens USDA 110;Maricaulis maris MCS10;Rhodopseudomonas palustris CGA009	0.0E0;0.0E0;0.0E0;0.0E0;0.0E0;0.0E0;0.0E0;0.0E0;0.0E0;0.0E0;0.0E0;0.0E0;0.0E0;0.0E0;0.0E0;0.0E0;0.0E0;0.0E0;0.0E0;0.0E0	535;527;490;462;455;447;460;450;446;450;447;443;440;443;433;425;440;439;429;446	82.56%;82.09%;76.56%;73.10%;74.71%;72.33%;71.88%;71.77%;70.68%;72.23%;73.28%;72.03%;70.74%;70.77%;69.28%;69.79%;70.29%;68.70%;69.87%;69.04%	;;;;;;;;;;;;;;;;;;;	Q2G9G8;Q1GU73;Q5NPR4;Q2RS75;Q2W0M1;Q5LMC7;Q0BPX7;Q28KC6;Q984P3;Q11GV7;Q1GDL4;Q3IYX6;Q92QX2;Q1MIX8;Q8UGA9;Q5FNP1;Q2KA54;Q89DG9;Q0ARM2;Q6NAL3	947.577;945.651;810.831;734.947;699.508;699.508;694.886;694.115;693.345;691.804;688.337;682.174;672.929;670.618;669.848;669.848;665.611;665.611;660.603;660.218	8	GO:0003677;GO:0005515;GO:0005737;GO:0006289;GO:0009380;GO:0009381;GO:0009432;GO:0090305	DNA binding;protein binding;cytoplasm;nucleotide-excision repair;excinuclease repair complex;excinuclease ABC activity;SOS response;nucleic acid phosphodiester bond hydrolysis	Molecular Function;Molecular Function;Cellular Component;Biological Process;Cellular Component;Molecular Function;Biological Process;Biological Process	EC:3.1	Acting on ester bonds	IPR000305;noIPR;IPR035901;IPR001162;IPR001943;IPR038476;noIPR;IPR004791;noIPR;noIPR;noIPR;IPR001162;IPR000305;IPR004791;IPR001943;noIPR;IPR036876;IPR010994;IPR035901	DOMAIN;DOMAIN;HOMOLOGOUS_SUPERFAMILY;DOMAIN;DOMAIN;HOMOLOGOUS_SUPERFAMILY;HOMOLOGOUS_SUPERFAMILY;FAMILY;FAMILY;FAMILY;FAMILY;DOMAIN;DOMAIN;FAMILY;DOMAIN;DOMAIN;HOMOLOGOUS_SUPERFAMILY;HOMOLOGOUS_SUPERFAMILY;HOMOLOGOUS_SUPERFAMILY	GIY-YIG endonuclease;GIY-YIG endonuclease;GIY-YIG endonuclease superfamily;UvrC, RNAse H endonuclease domain;UVR domain;UvrC, RNAse H endonuclease domain superfamily;UvrC, RNAse H endonuclease domain superfamily;UvrABC system, subunit C;UvrABC system, subunit C;UvrABC system, subunit C;UvrABC system, subunit C;UvrC, RNAse H endonuclease domain;GIY-YIG endonuclease;UvrABC system, subunit C;UVR domain;UVR domain;UVR domain superfamily;RuvA domain 2-like;GIY-YIG endonuclease superfamily	;;;;GO:0005515;;;GO:0009380/GO:0006289/GO:0009381;;;;;;GO:0009380/GO:0006289/GO:0009381;GO:0005515;;;;	;;;;protein binding;;;excinuclease repair complex/nucleotide-excision repair/excinuclease ABC activity;;;;;;excinuclease repair complex/nucleotide-excision repair/excinuclease ABC activity;protein binding;;;;	;;;;Molecular Function;;;Cellular Component/Biological Process/Molecular Function;;;;;;Cellular Component/Biological Process/Molecular Function;Molecular Function;;;;
fig|6666666.445742.peg.2980	---NA---	MLEVRGMQGRYAPPLLFLDGHGPWDGLCLSHVGSRQAVD	39
fig|6666666.445742.peg.2981	RecName: Full=NADP-dependent alcohol dehydrogenase C	MATKAYGANAADKPLEALDIERRAVGPHDVAIDIAYCGVCHSDLHQVRSEWDGTLYPCVPGHEIVGHVTAVGDHVSAFKVGDTVGVGCMVDSCQGCPSCDEGLEQYCESGFVGTYNGKTDDAPGHTLGGYSQNIVVKDKFVLKISHPADQLAAVAPLLCAGITTWSPLRHWKVGPGQKVGIVGIGGLGHMGIKLAHAMGAKVVAFTTSESKRQDALDLGADEVVVSRNAEEMQAHANSFDFILNTVAASHNLDAFTTLLKRDGTMTLVGVPEHAHPSPNVGALIFKRRSIAGSLIGGIAETQEMLDFCAEKGITADIEMIRIQDIEDAYARMQKSDVKYRFVIDNATLAA	350	20	1.6e-175	65.52	swissprot	20	1.6e-175	65.52	swissprot	sp|P75691.1|RecName: Full=Aldehyde reductase YahK AltName: Full=Zinc-dependent alcohol dehydrogenase YahK [Escherichia coli K-12];sp|P0CH36.1|RecName: Full=NADP-dependent alcohol dehydrogenase C 1 Short=Ms-ADHC 1 [Mycolicibacterium smegmatis MC2 155]/sp|P0CH37.1|RecName: Full=NADP-dependent alcohol dehydrogenase C 2 Short=Ms-ADHC 2 [Mycolicibacterium smegmatis MC2 155];sp|C0SPA5.1|RecName: Full=Probable formaldehyde dehydrogenase AdhA [Bacillus subtilis subsp. subtilis str. 168];sp|P0A4X1.1|RecName: Full=NADP-dependent alcohol dehydrogenase C [Mycobacterium tuberculosis variant bovis AF2122/97]/sp|P9WQC4.1|RecName: Full=NADP-dependent alcohol dehydrogenase C [Mycobacterium tuberculosis CDC1551]/sp|P9WQC5.1|RecName: Full=NADP-dependent alcohol dehydrogenase C [Mycobacterium tuberculosis H37Rv];sp|Q40976.1|RecName: Full=Probable cinnamyl alcohol dehydrogenase Short=CAD [Pinus radiata];sp|O82035.1|RecName: Full=Probable cinnamyl alcohol dehydrogenase 2 Short=CAD 2 [Picea abies];sp|Q08350.1|RecName: Full=Probable cinnamyl alcohol dehydrogenase 7/8 Short=CAD 7/8 [Picea abies];sp|W8JDE0.1|RecName: Full=Alcohol dehydrogenase 9 Short=CrADH9 [Catharanthus roseus];sp|Q337Y2.1|RecName: Full=Probable cinnamyl alcohol dehydrogenase 3 Short=OsCAD3 [Oryza sativa Japonica Group];sp|O65621.1|RecName: Full=Probable cinnamyl alcohol dehydrogenase 6 Short=AtCAD6 AltName: Full=Cinnamyl alcohol dehydrogenase-like protein A [Arabidopsis thaliana];sp|P93257.1|RecName: Full=Probable mannitol dehydrogenase AltName: Full=NAD-dependent mannitol dehydrogenase [Mesembryanthemum crystallinum];sp|Q9SJ25.1|RecName: Full=Cinnamyl alcohol dehydrogenase 2 Short=AtCAD2 [Arabidopsis thaliana];sp|P42754.1|RecName: Full=Mannitol dehydrogenase AltName: Full=NAD-dependent mannitol dehydrogenase [Petroselinum crispum];sp|Q0JA75.1|RecName: Full=Cinnamyl alcohol dehydrogenase 7 Short=OsCAD7 AltName: Full=Protein FLEXIBLE CULM 1 [Oryza sativa Japonica Group];sp|Q9ZRF1.1|RecName: Full=Probable mannitol dehydrogenase AltName: Full=NAD-dependent mannitol dehydrogenase [Fragaria x ananassa];sp|P42734.2|RecName: Full=Probable cinnamyl alcohol dehydrogenase 9 Short=AtCAD9 [Arabidopsis thaliana];sp|Q0J6T3.2|RecName: Full=Probable cinnamyl alcohol dehydrogenase 5 Short=OsCAD5 [Oryza sativa Japonica Group];sp|Q6V4H0.1|RecName: Full=8-hydroxygeraniol dehydrogenase Short=Cr10HGO [Catharanthus roseus];sp|P41637.1|RecName: Full=Probable cinnamyl alcohol dehydrogenase Short=CAD [Pinus taeda];sp|Q9SJ10.1|RecName: Full=Cinnamyl alcohol dehydrogenase 3 Short=AtCAD3 [Arabidopsis thaliana]	Escherichia coli K-12;Mycolicibacterium smegmatis MC2 155/Mycolicibacterium smegmatis MC2 155;Bacillus subtilis subsp. subtilis str. 168;Mycobacterium tuberculosis variant bovis AF2122/97/Mycobacterium tuberculosis CDC1551/Mycobacterium tuberculosis H37Rv;Pinus radiata;Picea abies;Picea abies;Catharanthus roseus;Oryza sativa Japonica Group;Arabidopsis thaliana;Mesembryanthemum crystallinum;Arabidopsis thaliana;Petroselinum crispum;Oryza sativa Japonica Group;Fragaria x ananassa;Arabidopsis thaliana;Oryza sativa Japonica Group;Catharanthus roseus;Pinus taeda;Arabidopsis thaliana	1.6E-176;1.2E-124;3.6E-120;1.0E-118;2.1E-100;9.9E-100;1.1E-99;2.3E-95;8.6E-95;1.6E-94;2.0E-94;2.8E-94;1.2E-93;7.4E-93;6.8E-92;2.6E-91;5.0E-91;1.9E-90;2.8E-90;1.0E-89	282;234;233;223;228;228;227;211;224;233;227;226;215;220;215;224;217;224;230;224	81.03%;67.05%;67.15%;64.83%;65.90%;65.71%;65.61%;59.44%;67.47%;65.82%;64.12%;64.20%;64.18%;62.50%;62.32%;63.82%;65.36%;64.00%;66.28%;63.64%	;;;;;;;;;;;;;;;;;;;	P75691;P0CH37/P0CH36;C0SPA5;P9WQC4/P9WQC5/P0A4X1;Q40976;O82035;Q08350;W8JDE0;Q337Y2;O65621;P93257;Q9SJ25;P42754;Q0JA75;Q9ZRF1;P42734;Q0J6T3;Q6V4H0;P41637;Q9SJ10	496.508;364.77;353.599;349.747;303.523;301.597;301.597;290.812;289.271;288.5;288.5;288.5;285.419;285.034;281.952;280.411;279.256;278.1;277.715;276.944	4	GO:0008106;GO:0008270;GO:0009809;GO:0045551	alcohol dehydrogenase (NADP+) activity;zinc ion binding;lignin biosynthetic process;cinnamyl-alcohol dehydrogenase activity	Molecular Function;Molecular Function;Biological Process;Molecular Function	EC:1.1.1.195;EC:1.1.1.2	Cinnamyl-alcohol dehydrogenase;Alcohol dehydrogenase (NADP(+))	noIPR;IPR013149;IPR013154;noIPR;noIPR;noIPR;noIPR;IPR011032;IPR036291	HOMOLOGOUS_SUPERFAMILY;DOMAIN;DOMAIN;DOMAIN;DOMAIN;DOMAIN;DOMAIN;HOMOLOGOUS_SUPERFAMILY;HOMOLOGOUS_SUPERFAMILY	LexA/Signal peptidase-like superfamily;Alcohol dehydrogenase-like, C-terminal;Alcohol dehydrogenase, N-terminal;Alcohol dehydrogenase, N-terminal;Alcohol dehydrogenase, N-terminal;Alcohol dehydrogenase, N-terminal;Alcohol dehydrogenase, N-terminal;GroES-like superfamily;NAD(P)-binding domain superfamily	;;;;;;;;	;;;;;;;;	;;;;;;;;
fig|6666666.445742.peg.2982	---NA---	MSDPLPSWNDGPAKAAILDFVARVTGSGPEHVPAPQRIATFDNDGTLWAEQPLQTQFLFGRMLRAKLIAQEPELAEQQPFKAYVEQDMPAMKALGKLGLLEVAAREHAGATEEEFDRIARDWLATAHHPLLDRPFTRCVYRPQIELLDFLRAHDFKTYIVSGGGLDLMRAFAEDVYGIPPEQVIGSSLRTRFEIDGDGVAQLVKLPELHCFDDREAKAQNIALHIGRRPILAFGNSDGDLAMLRYVKTGSGPRLALLLHHDDAVREFAYDRDFFLSPLAEALDKAADYGLTLVSMKQDWNSIFA	304																							noIPR;IPR023214;IPR036412	HOMOLOGOUS_SUPERFAMILY;HOMOLOGOUS_SUPERFAMILY;HOMOLOGOUS_SUPERFAMILY	DNA polymerase III, clamp loader complex, gamma/delta/delta subunit, C-terminal;HAD superfamily;HAD-like superfamily	;;	;;	;;
fig|6666666.445742.peg.2983	RecName: Full=Mycothiol acetyltransferase; Short=MSH acetyltransferase; AltName: Full=Mycothiol synthase	MVHLLPFTPDHFSTLSGWFGSDADVVQWGGPFVHFPLSDEQMMAMLDEGRSDPPARLCWMAQDDGQLVGHVQIAFDWRNGNATLGRVAIAPDARGRGLAVPMLRLALASAFAFDAVERLELNVYAWNRPAIRSYERLGFVTEGVRLSSVRVGDARWDTAIMRMLRSEWTDGTPA	174	9	7.4e-52	51.09	swissprot	9	7.4e-52	51.09	swissprot	sp|Q9I0Q8.1|RecName: Full=Acetyltransferase PA2578 AltName: Full=GCN5-related N-acetyltransferase Short=GNAT [Pseudomonas aeruginosa PAO1];sp|O31995.1|RecName: Full=SPbeta prophage-derived uncharacterized N-acetyltransferase YokL [Bacillus subtilis subsp. subtilis str. 168];sp|P46854.1|RecName: Full=L-amino acid N-acetyltransferase AaaT AltName: Full=L-methionine N-acetyltransferase AltName: Full=L-phenylalanine N-acetyltransferase [Escherichia coli K-12];sp|Q9KL03.1|RecName: Full=Spermidine N(1)-acetyltransferase Short=SAT AltName: Full=Spermidine/spermine N(1)-acetyltransferase Short=SSAT [Vibrio cholerae O1 biovar El Tor str. N16961];sp|P0DKR8.1|RecName: Full=Spermidine N(1)-acetyltransferase Short=SAT AltName: Full=Spermidine/spermine N(1)-acetyltransferase Short=SSAT [Wigglesworthia glossinidia endosymbiont of Glossina brevipalpis];sp|B1VS15.1|RecName: Full=Mycothiol acetyltransferase Short=MSH acetyltransferase AltName: Full=Mycothiol synthase [Streptomyces griseus subsp. griseus NBRC 13350];sp|Q4JXC9.1|RecName: Full=Mycothiol acetyltransferase Short=MSH acetyltransferase AltName: Full=Mycothiol synthase [Corynebacterium jeikeium K411];sp|Q9KZV0.1|RecName: Full=Mycothiol acetyltransferase Short=MSH acetyltransferase AltName: Full=Mycothiol synthase [Streptomyces coelicolor A3(2)];sp|P08457.1|RecName: Full=Streptothricin acetyltransferase Short=STAT [Streptomyces lavendulae]	Pseudomonas aeruginosa PAO1;Bacillus subtilis subsp. subtilis str. 168;Escherichia coli K-12;Vibrio cholerae O1 biovar El Tor str. N16961;Wigglesworthia glossinidia endosymbiont of Glossina brevipalpis;Streptomyces griseus subsp. griseus NBRC 13350;Corynebacterium jeikeium K411;Streptomyces coelicolor A3(2);Streptomyces lavendulae	7.4E-53;7.8E-13;2.5E-7;1.7E-6;8.7E-5;1.4E-4;2.5E-4;3.3E-4;9.2E-4	105;65;51;66;41;58;32;55;49	61.76%;47.45%;50.50%;48.18%;53.25%;47.54%;60.38%;46.61%;44.14%	;;;;;;;;	Q9I0Q8;O31995;P46854;Q9KL03;P0DKR8;B1VS15;Q4JXC9;Q9KZV0;P08457	169.474;66.2402;51.2174;48.9062;44.2838;44.2838;43.5134;43.1282;41.5874	1	GO:0008080	N-acetyltransferase activity	Molecular Function	EC:2.3.1	Acyltransferases	IPR000182;noIPR;noIPR;noIPR;IPR000182;noIPR;IPR016181	DOMAIN;DOMAIN;DOMAIN;DOMAIN;DOMAIN;DOMAIN;HOMOLOGOUS_SUPERFAMILY	GNAT domain;GNAT domain;GNAT domain;GNAT domain;GNAT domain;GNAT domain;Acyl-CoA N-acyltransferase	GO:0008080;;;;GO:0008080;;	N-acetyltransferase activity;;;;N-acetyltransferase activity;;	Molecular Function;;;;Molecular Function;;
fig|6666666.445742.peg.2984	RecName: Full=ATP synthase subunit b 2; AltName: Full=ATP synthase F(0) sector subunit b 2; AltName: Full=ATPase subunit I 2; AltName: Full=F-type ATPase subunit b 2; Short=F-ATPase subunit b 2	MAEAAVEHSEAQAPHLNQAIHAEGMEPVGTVAHEGVAPHTDPKAVGMDATAWVSLAMAVFIVILLIKKVPSLIGGVLDGRIAQIKEQLAEASKLRAEAEALKGEYEAKLAAAAGEADAMRKSAEHEAETLLSDAKVQAADLVARRQKMAEDKIGAAERSALADIRAKAVKAATGAAAALIAEGHDAKADKALVDDAIKGLGPVA	204	20	1.7e-42	60.03	swissprot	20	1.7e-42	60.03	swissprot	sp|Q2N9P5.1|RecName: Full=ATP synthase subunit b AltName: Full=ATP synthase F(0) sector subunit b AltName: Full=ATPase subunit I AltName: Full=F-type ATPase subunit b Short=F-ATPase subunit b [Erythrobacter litoralis HTCC2594];sp|Q1GU76.1|RecName: Full=ATP synthase subunit b AltName: Full=ATP synthase F(0) sector subunit b AltName: Full=ATPase subunit I AltName: Full=F-type ATPase subunit b Short=F-ATPase subunit b [Sphingopyxis alaskensis RB2256];sp|A5VEV8.1|RecName: Full=ATP synthase subunit b AltName: Full=ATP synthase F(0) sector subunit b AltName: Full=ATPase subunit I AltName: Full=F-type ATPase subunit b Short=F-ATPase subunit b [Rhizorhabdus wittichii RW1];sp|B2S9N1.1|RecName: Full=ATP synthase subunit b 2 AltName: Full=ATP synthase F(0) sector subunit b 2 AltName: Full=ATPase subunit I 2 AltName: Full=F-type ATPase subunit b 2 Short=F-ATPase subunit b 2 [Brucella abortus S19]/sp|Q2YMC4.1|RecName: Full=ATP synthase subunit b 2 AltName: Full=ATP synthase F(0) sector subunit b 2 AltName: Full=ATPase subunit I 2 AltName: Full=F-type ATPase subunit b 2 Short=F-ATPase subunit b 2 [Brucella abortus 2308];sp|A9M8G1.1|RecName: Full=ATP synthase subunit b 2 AltName: Full=ATP synthase F(0) sector subunit b 2 AltName: Full=ATPase subunit I 2 AltName: Full=F-type ATPase subunit b 2 Short=F-ATPase subunit b 2 [Brucella canis ATCC 23365]/sp|Q8G2D8.1|RecName: Full=ATP synthase subunit b 2 AltName: Full=ATP synthase F(0) sector subunit b 2 AltName: Full=ATPase subunit I 2 AltName: Full=F-type ATPase subunit b 2 Short=F-ATPase subunit b 2 [Brucella suis 1330];sp|A5VNW5.1|RecName: Full=ATP synthase subunit b 2 AltName: Full=ATP synthase F(0) sector subunit b 2 AltName: Full=ATPase subunit I 2 AltName: Full=F-type ATPase subunit b 2 Short=F-ATPase subunit b 2 [Brucella ovis ATCC 25840];sp|B0CK73.1|RecName: Full=ATP synthase subunit b 2 AltName: Full=ATP synthase F(0) sector subunit b 2 AltName: Full=ATPase subunit I 2 AltName: Full=F-type ATPase subunit b 2 Short=F-ATPase subunit b 2 [Brucella suis ATCC 23445];sp|Q11KH6.1|RecName: Full=ATP synthase subunit b 2 AltName: Full=ATP synthase F(0) sector subunit b 2 AltName: Full=ATPase subunit I 2 AltName: Full=F-type ATPase subunit b 2 Short=F-ATPase subunit b 2 [Chelativorans sp. BNC1];sp|A6WW80.1|RecName: Full=ATP synthase subunit b 2 AltName: Full=ATP synthase F(0) sector subunit b 2 AltName: Full=ATPase subunit I 2 AltName: Full=F-type ATPase subunit b 2 Short=F-ATPase subunit b 2 [Brucella anthropi ATCC 49188];sp|Q986D1.1|RecName: Full=ATP synthase subunit b 2 AltName: Full=ATP synthase F(0) sector subunit b 2 AltName: Full=ATPase subunit I 2 AltName: Full=F-type ATPase subunit b 2 Short=F-ATPase subunit b 2 [Mesorhizobium japonicum MAFF 303099];sp|A6U6M7.1|RecName: Full=ATP synthase subunit b 1 AltName: Full=ATP synthase F(0) sector subunit b 1 AltName: Full=ATPase subunit I 1 AltName: Full=F-type ATPase subunit b 1 Short=F-ATPase subunit b 1 [Sinorhizobium medicae WSM419];sp|Q92RM5.1|RecName: Full=ATP synthase subunit b 1 AltName: Full=ATP synthase F(0) sector subunit b 1 AltName: Full=ATPase subunit I 1 AltName: Full=F-type ATPase subunit b 1 Short=F-ATPase subunit b 1 [Sinorhizobium meliloti 1021];sp|A9IQI8.1|RecName: Full=ATP synthase subunit b 2 AltName: Full=ATP synthase F(0) sector subunit b 2 AltName: Full=ATPase subunit I 2 AltName: Full=F-type ATPase subunit b 2 Short=F-ATPase subunit b 2 [Bartonella tribocorum CIP 105476];sp|A1URU5.1|RecName: Full=ATP synthase subunit b 1 AltName: Full=ATP synthase F(0) sector subunit b 1 AltName: Full=ATPase subunit I 1 AltName: Full=F-type ATPase subunit b 1 Short=F-ATPase subunit b 1 [Bartonella bacilliformis KC583];sp|A7HQY4.1|RecName: Full=ATP synthase subunit b 1 AltName: Full=ATP synthase F(0) sector subunit b 1 AltName: Full=ATPase subunit I 1 AltName: Full=F-type ATPase subunit b 1 Short=F-ATPase subunit b 1 [Parvibaculum lavamentivorans DS-1];sp|Q6G0H0.1|RecName: Full=ATP synthase subunit b 2 AltName: Full=ATP synthase F(0) sector subunit b 2 AltName: Full=ATPase subunit I 2 AltName: Full=F-type ATPase subunit b 2 Short=F-ATPase subunit b 2 [Bartonella quintana str. Toulouse];sp|Q5LNH2.1|RecName: Full=ATP synthase subunit b AltName: Full=ATP synthase F(0) sector subunit b AltName: Full=ATPase subunit I AltName: Full=F-type ATPase subunit b Short=F-ATPase subunit b [Ruegeria pomeroyi DSS-3];sp|Q6G5K9.1|RecName: Full=ATP synthase subunit b 2 AltName: Full=ATP synthase F(0) sector subunit b 2 AltName: Full=ATPase subunit I 2 AltName: Full=F-type ATPase subunit b 2 Short=F-ATPase subunit b 2 [Bartonella henselae str. Houston-1];sp|Q2W025.1|RecName: Full=ATP synthase subunit b AltName: Full=ATP synthase F(0) sector subunit b AltName: Full=ATPase subunit I AltName: Full=F-type ATPase subunit b Short=F-ATPase subunit b [Magnetospirillum magneticum AMB-1];sp|B3PRF9.1|RecName: Full=ATP synthase subunit b 1 AltName: Full=ATP synthase F(0) sector subunit b 1 AltName: Full=ATPase subunit I 1 AltName: Full=F-type ATPase subunit b 1 Short=F-ATPase subunit b 1 [Rhizobium etli CIAT 652]	Erythrobacter litoralis HTCC2594;Sphingopyxis alaskensis RB2256;Rhizorhabdus wittichii RW1;Brucella abortus S19/Brucella abortus 2308;Brucella canis ATCC 23365/Brucella suis 1330;Brucella ovis ATCC 25840;Brucella suis ATCC 23445;Chelativorans sp. BNC1;Brucella anthropi ATCC 49188;Mesorhizobium japonicum MAFF 303099;Sinorhizobium medicae WSM419;Sinorhizobium meliloti 1021;Bartonella tribocorum CIP 105476;Bartonella bacilliformis KC583;Parvibaculum lavamentivorans DS-1;Bartonella quintana str. Toulouse;Ruegeria pomeroyi DSS-3;Bartonella henselae str. Houston-1;Magnetospirillum magneticum AMB-1;Rhizobium etli CIAT 652	1.7E-43;1.0E-41;7.2E-39;5.6E-32;2.0E-31;7.7E-31;1.8E-30;1.6E-27;1.3E-26;1.1E-24;2.7E-21;3.6E-20;6.9E-19;1.9E-18;2.0E-18;2.1E-18;2.4E-18;7.0E-18;1.0E-16;2.4E-16	120;124;120;93;93;92;92;90;85;89;92;90;87;83;80;85;84;87;84;88	65.93%;71.68%;73.62%;61.59%;61.59%;60.93%;60.93%;63.38%;56.29%;60.96%;57.86%;58.82%;57.62%;54.97%;50.63%;56.29%;56.38%;57.62%;55.26%;58.28%	;;;;;;;;;;;;;;;;;;;	Q2N9P5;Q1GU76;A5VEV8;B2S9N1/Q2YMC4;Q8G2D8/A9M8G1;A5VNW5;B0CK73;Q11KH6;A6WW80;Q986D1;A6U6M7;Q92RM5;A9IQI8;A1URU5;A7HQY4;Q6G0H0;Q5LNH2;Q6G5K9;Q2W025;B3PRF9	146.747;141.739;135.576;116.316;115.161;113.62;112.464;104.76;102.449;97.8265;88.9669;85.8853;82.8037;81.2629;81.2629;81.2629;82.0333;80.1073;77.411;75.8702	3	GO:0015078;GO:0015986;GO:0045263	proton transmembrane transporter activity;proton motive force-driven ATP synthesis;proton-transporting ATP synthase complex, coupling factor F(o)	Molecular Function;Biological Process;Cellular Component	EC:7	Translocases	IPR002146;noIPR;noIPR;noIPR;IPR002146;noIPR	FAMILY;FAMILY;FAMILY;FAMILY;FAMILY;FAMILY	ATP synthase, F0 complex, subunit b/b', bacterial/chloroplast;ATP synthase, F0 complex, subunit b/b', bacterial/chloroplast;ATP synthase, F0 complex, subunit b/b', bacterial/chloroplast;ATP synthase, F0 complex, subunit b/b', bacterial/chloroplast;ATP synthase, F0 complex, subunit b/b', bacterial/chloroplast;ATP synthase, F0 complex, subunit b/b', bacterial/chloroplast	GO:0045263/GO:0015986/GO:0015078;;;;GO:0045263/GO:0015986/GO:0015078;	proton-transporting ATP synthase complex, coupling factor F(o)/proton motive force-driven ATP synthesis/proton transmembrane transporter activity;;;;proton-transporting ATP synthase complex, coupling factor F(o)/proton motive force-driven ATP synthesis/proton transmembrane transporter activity;	Cellular Component/Biological Process/Molecular Function;;;;Cellular Component/Biological Process/Molecular Function;
fig|6666666.445742.peg.2985	RecName: Full=ATP synthase subunit b 2; AltName: Full=ATP synthase F(0) sector subunit b 2; AltName: Full=ATPase subunit I 2; AltName: Full=F-type ATPase subunit b 2; Short=F-ATPase subunit b 2	MPQIAQIADTYASQIFWLLLTFGFVFFVIGRGMVPKVQATADARDAKISGDLDAAKAAFARADEAEADYRVRDAESRTAAQATLAKAKADAAKASEAKLAAADAEIQDKIGVAEARIKTATDAAMAQIETVAADAARDMVVRISGVEASDEAARNAVKAALAHG	164	20	8.2e-17	53.35	swissprot	20	8.2e-17	53.35	swissprot	sp|A1URU4.2|RecName: Full=ATP synthase subunit b 2 AltName: Full=ATP synthase F(0) sector subunit b 2 AltName: Full=ATPase subunit I 2 AltName: Full=F-type ATPase subunit b 2 Short=F-ATPase subunit b 2 [Bartonella bacilliformis KC583];sp|Q4FPE7.1|RecName: Full=ATP synthase subunit b AltName: Full=ATP synthase F(0) sector subunit b AltName: Full=ATPase subunit I AltName: Full=F-type ATPase subunit b Short=F-ATPase subunit b [Candidatus Pelagibacter ubique HTCC1062];sp|B1LWM1.1|RecName: Full=ATP synthase subunit b 2 AltName: Full=ATP synthase F(0) sector subunit b 2 AltName: Full=ATPase subunit I 2 AltName: Full=F-type ATPase subunit b 2 Short=F-ATPase subunit b 2 [Methylobacterium radiotolerans JCM 2831];sp|Q6G5L0.1|RecName: Full=ATP synthase subunit b 1 AltName: Full=ATP synthase F(0) sector subunit b 1 AltName: Full=ATPase subunit I 1 AltName: Full=F-type ATPase subunit b 1 Short=F-ATPase subunit b 1 [Bartonella henselae str. Houston-1];sp|Q1GDE2.1|RecName: Full=ATP synthase subunit b 2 AltName: Full=ATP synthase F(0) sector subunit b 2 AltName: Full=ATPase subunit I 2 AltName: Full=F-type ATPase subunit b 2 Short=F-ATPase subunit b 2 [Ruegeria sp. TM1040];sp|Q6G0H1.1|RecName: Full=ATP synthase subunit b 1 AltName: Full=ATP synthase F(0) sector subunit b 1 AltName: Full=ATPase subunit I 1 AltName: Full=F-type ATPase subunit b 1 Short=F-ATPase subunit b 1 [Bartonella quintana str. Toulouse];sp|A9VYW8.1|RecName: Full=ATP synthase subunit b 2 AltName: Full=ATP synthase F(0) sector subunit b 2 AltName: Full=ATPase subunit I 2 AltName: Full=F-type ATPase subunit b 2 Short=F-ATPase subunit b 2 [Methylorubrum extorquens PA1];sp|A3PN83.1|RecName: Full=ATP synthase subunit b 2 AltName: Full=ATP synthase F(0) sector subunit b 2 AltName: Full=ATPase subunit I 2 AltName: Full=F-type ATPase subunit b 2 Short=F-ATPase subunit b 2 [Cereibacter sphaeroides ATCC 17029]/sp|Q3IZ14.1|RecName: Full=ATP synthase subunit b 2 AltName: Full=ATP synthase F(0) sector subunit b 2 AltName: Full=ATPase subunit I 2 AltName: Full=F-type ATPase subunit b 2 Short=F-ATPase subunit b 2 [Cereibacter sphaeroides 2.4.1];sp|B0ULY3.1|RecName: Full=ATP synthase subunit b 2 AltName: Full=ATP synthase F(0) sector subunit b 2 AltName: Full=ATPase subunit I 2 AltName: Full=F-type ATPase subunit b 2 Short=F-ATPase subunit b 2 [Methylobacterium sp. 4-46];sp|B1ZJN3.1|RecName: Full=ATP synthase subunit b 2 AltName: Full=ATP synthase F(0) sector subunit b 2 AltName: Full=ATPase subunit I 2 AltName: Full=F-type ATPase subunit b 2 Short=F-ATPase subunit b 2 [Methylorubrum populi BJ001];sp|A7IGS8.1|RecName: Full=ATP synthase subunit b 2 AltName: Full=ATP synthase F(0) sector subunit b 2 AltName: Full=ATPase subunit I 2 AltName: Full=F-type ATPase subunit b 2 Short=F-ATPase subunit b 2 [Xanthobacter autotrophicus Py2];sp|A4WNY8.1|RecName: Full=ATP synthase subunit b 2 AltName: Full=ATP synthase F(0) sector subunit b 2 AltName: Full=ATPase subunit I 2 AltName: Full=F-type ATPase subunit b 2 Short=F-ATPase subunit b 2 [Cereibacter sphaeroides ATCC 17025];sp|B6IX46.1|RecName: Full=ATP synthase subunit b 2 AltName: Full=ATP synthase F(0) sector subunit b 2 AltName: Full=ATPase subunit I 2 AltName: Full=F-type ATPase subunit b 2 Short=F-ATPase subunit b 2 [Rhodospirillum centenum SW];sp|Q986D2.1|RecName: Full=ATP synthase subunit b 1 AltName: Full=ATP synthase F(0) sector subunit b 1 AltName: Full=ATPase subunit I 1 AltName: Full=F-type ATPase subunit b 1 Short=F-ATPase subunit b 1 [Mesorhizobium japonicum MAFF 303099];sp|A9IQI5.1|RecName: Full=ATP synthase subunit b 1 AltName: Full=ATP synthase F(0) sector subunit b 1 AltName: Full=ATPase subunit I 1 AltName: Full=F-type ATPase subunit b 1 Short=F-ATPase subunit b 1 [Bartonella tribocorum CIP 105476];sp|A8HT70.2|RecName: Full=ATP synthase subunit b 2 AltName: Full=ATP synthase F(0) sector subunit b 2 AltName: Full=ATPase subunit I 2 AltName: Full=F-type ATPase subunit b 2 Short=F-ATPase subunit b 2 [Azorhizobium caulinodans ORS 571];sp|Q11KH7.1|RecName: Full=ATP synthase subunit b 1 AltName: Full=ATP synthase F(0) sector subunit b 1 AltName: Full=ATPase subunit I 1 AltName: Full=F-type ATPase subunit b 1 Short=F-ATPase subunit b 1 [Chelativorans sp. BNC1];sp|Q2KBV9.1|RecName: Full=ATP synthase subunit b 2 AltName: Full=ATP synthase F(0) sector subunit b 2 AltName: Full=ATPase subunit I 2 AltName: Full=F-type ATPase subunit b 2 Short=F-ATPase subunit b 2 [Rhizobium etli CFN 42];sp|A5VNW4.1|RecName: Full=ATP synthase subunit b 1 AltName: Full=ATP synthase F(0) sector subunit b 1 AltName: Full=ATPase subunit I 1 AltName: Full=F-type ATPase subunit b 1 Short=F-ATPase subunit b 1 [Brucella ovis ATCC 25840]/sp|A9M8G0.1|RecName: Full=ATP synthase subunit b 1 AltName: Full=ATP synthase F(0) sector subunit b 1 AltName: Full=ATPase subunit I 1 AltName: Full=F-type ATPase subunit b 1 Short=F-ATPase subunit b 1 [Brucella canis ATCC 23365]/sp|B0CK72.1|RecName: Full=ATP synthase subunit b 1 AltName: Full=ATP synthase F(0) sector subunit b 1 AltName: Full=ATPase subunit I 1 AltName: Full=F-type ATPase subunit b 1 Short=F-ATPase subunit b 1 [Brucella suis ATCC 23445]/sp|B2S9N0.1|RecName: Full=ATP synthase subunit b 1 AltName: Full=ATP synthase F(0) sector subunit b 1 AltName: Full=ATPase subunit I 1 AltName: Full=F-type ATPase subunit b 1 Short=F-ATPase subunit b 1 [Brucella abortus S19]/sp|Q2YMC5.1|RecName: Full=ATP synthase subunit b 1 AltName: Full=ATP synthase F(0) sector subunit b 1 AltName: Full=ATPase subunit I 1 AltName: Full=F-type ATPase subunit b 1 Short=F-ATPase subunit b 1 [Brucella abortus 2308]/sp|Q57EX8.1|RecName: Full=ATP synthase subunit b AltName: Full=ATP synthase F(0) sector subunit b AltName: Full=ATPase subunit I AltName: Full=F-type ATPase subunit b Short=F-ATPase subunit b [Brucella abortus bv. 1 str. 9-941]/sp|Q8G2D9.1|RecName: Full=ATP synthase subunit b 1 AltName: Full=ATP synthase F(0) sector subunit b 1 AltName: Full=ATPase subunit I 1 AltName: Full=F-type ATPase subunit b 1 Short=F-ATPase subunit b 1 [Brucella suis 1330];sp|Q8YFH7.2|RecName: Full=ATP synthase subunit b AltName: Full=ATP synthase F(0) sector subunit b AltName: Full=ATPase subunit I AltName: Full=F-type ATPase subunit b Short=F-ATPase subunit b [Brucella melitensis bv. 1 str. 16M]	Bartonella bacilliformis KC583;Candidatus Pelagibacter ubique HTCC1062;Methylobacterium radiotolerans JCM 2831;Bartonella henselae str. Houston-1;Ruegeria sp. TM1040;Bartonella quintana str. Toulouse;Methylorubrum extorquens PA1;Cereibacter sphaeroides ATCC 17029/Cereibacter sphaeroides 2.4.1;Methylobacterium sp. 4-46;Methylorubrum populi BJ001;Xanthobacter autotrophicus Py2;Cereibacter sphaeroides ATCC 17025;Rhodospirillum centenum SW;Mesorhizobium japonicum MAFF 303099;Bartonella tribocorum CIP 105476;Azorhizobium caulinodans ORS 571;Chelativorans sp. BNC1;Rhizobium etli CFN 42;Brucella ovis ATCC 25840/Brucella canis ATCC 23365/Brucella suis ATCC 23445/Brucella abortus S19/Brucella abortus 2308/Brucella abortus bv. 1 str. 9-941/Brucella suis 1330;Brucella melitensis bv. 1 str. 16M	8.2E-18;4.8E-17;7.7E-17;1.5E-16;1.3E-15;1.5E-15;2.4E-15;9.0E-14;9.3E-14;1.6E-13;1.8E-13;2.3E-13;2.3E-13;4.9E-13;7.4E-13;1.2E-12;1.5E-12;2.2E-12;2.9E-12;3.5E-12	78;80;90;77;77;78;82;75;77;84;77;79;51;77;71;83;78;73;83;83	52.00%;53.69%;57.32%;51.68%;53.10%;52.00%;55.41%;51.72%;53.47%;56.76%;50.00%;53.02%;58.62%;51.33%;47.33%;54.61%;50.98%;53.28%;55.33%;55.33%	;;;;;;;;;;;;;;;;;;;	A1URU4;Q4FPE7;B1LWM1;Q6G5L0;Q1GDE2;Q6G0H1;A9VYW8;A3PN83/Q3IZ14;B0ULY3;B1ZJN3;A7IGS8;A4WNY8;B6IX46;Q986D2;A9IQI5;A8HT70;Q11KH7;Q2KBV9;Q8G2D9/A5VNW4/B2S9N0/Q2YMC5/A9M8G0/B0CK72/Q57EX8;Q8YFH7	79.337;77.0258;76.6406;75.8702;73.1738;73.1738;73.1738;68.5514;68.5514;68.1662;68.1662;67.3958;67.781;66.6254;66.2402;65.855;65.4698;65.4698;65.0846;64.6994	3	GO:0015078;GO:0015986;GO:0045263	proton transmembrane transporter activity;proton motive force-driven ATP synthesis;proton-transporting ATP synthase complex, coupling factor F(o)	Molecular Function;Biological Process;Cellular Component			IPR002146;noIPR;noIPR;IPR002146	FAMILY;FAMILY;FAMILY;FAMILY	ATP synthase, F0 complex, subunit b/b', bacterial/chloroplast;ATP synthase, F0 complex, subunit b/b', bacterial/chloroplast;ATP synthase, F0 complex, subunit b/b', bacterial/chloroplast;ATP synthase, F0 complex, subunit b/b', bacterial/chloroplast	GO:0045263/GO:0015986/GO:0015078;;;GO:0045263/GO:0015986/GO:0015078	proton-transporting ATP synthase complex, coupling factor F(o)/proton motive force-driven ATP synthesis/proton transmembrane transporter activity;;;proton-transporting ATP synthase complex, coupling factor F(o)/proton motive force-driven ATP synthesis/proton transmembrane transporter activity	Cellular Component/Biological Process/Molecular Function;;;Cellular Component/Biological Process/Molecular Function
fig|6666666.445742.peg.2986	RecName: Full=ATP synthase subunit c; AltName: Full=ATP synthase F(0) sector subunit c; AltName: Full=F-type ATPase subunit c; Short=F-ATPase subunit c; AltName: Full=Lipid-binding protein	MDAEAAKLLGAGLAAIGAGIAALGVGNVFSSFLEGALRNPGAADGQQGRLFIGFAAAELLGLLAFVIAMILVFVA	75	20	4.3e-17	66.97	swissprot	20	4.3e-17	66.97	swissprot	sp|Q1GDE1.1|RecName: Full=ATP synthase subunit c AltName: Full=ATP synthase F(0) sector subunit c AltName: Full=F-type ATPase subunit c Short=F-ATPase subunit c AltName: Full=Lipid-binding protein [Ruegeria sp. TM1040];sp|Q0C0X2.1|RecName: Full=ATP synthase subunit c AltName: Full=ATP synthase F(0) sector subunit c AltName: Full=F-type ATPase subunit c Short=F-ATPase subunit c AltName: Full=Lipid-binding protein [Hyphomonas neptunium ATCC 15444];sp|Q4UNH9.1|RecName: Full=ATP synthase subunit c AltName: Full=ATP synthase F(0) sector subunit c AltName: Full=F-type ATPase subunit c Short=F-ATPase subunit c AltName: Full=Lipid-binding protein [Rickettsia felis URRWXCal2];sp|C4K0P2.1|RecName: Full=ATP synthase subunit c AltName: Full=ATP synthase F(0) sector subunit c AltName: Full=F-type ATPase subunit c Short=F-ATPase subunit c AltName: Full=Lipid-binding protein [Rickettsia peacockii str. Rustic]/sp|Q92JP1.2|RecName: Full=ATP synthase subunit c AltName: Full=ATP synthase F(0) sector subunit c AltName: Full=F-type ATPase subunit c Short=F-ATPase subunit c AltName: Full=Lipid-binding protein [Rickettsia conorii str. Malish 7];sp|A8GLV9.1|RecName: Full=ATP synthase subunit c AltName: Full=ATP synthase F(0) sector subunit c AltName: Full=F-type ATPase subunit c Short=F-ATPase subunit c AltName: Full=Lipid-binding protein [Rickettsia akari str. Hartford];sp|A8EX89.1|RecName: Full=ATP synthase subunit c AltName: Full=ATP synthase F(0) sector subunit c AltName: Full=F-type ATPase subunit c Short=F-ATPase subunit c AltName: Full=Lipid-binding protein [Rickettsia canadensis str. McKiel];sp|C3PM50.1|RecName: Full=ATP synthase subunit c AltName: Full=ATP synthase F(0) sector subunit c AltName: Full=F-type ATPase subunit c Short=F-ATPase subunit c AltName: Full=Lipid-binding protein [Rickettsia africae ESF-5];sp|Q68XQ0.1|RecName: Full=ATP synthase subunit c AltName: Full=ATP synthase F(0) sector subunit c AltName: Full=F-type ATPase subunit c Short=F-ATPase subunit c AltName: Full=Lipid-binding protein [Rickettsia typhi str. Wilmington];sp|P15014.1|RecName: Full=ATP synthase subunit c AltName: Full=ATP synthase F(0) sector subunit c AltName: Full=F-type ATPase subunit c Short=F-ATPase subunit c AltName: Full=Lipid-binding protein [Rhodospirillum rubrum]/sp|Q2RPA5.1|RecName: Full=ATP synthase subunit c AltName: Full=ATP synthase F(0) sector subunit c AltName: Full=F-type ATPase subunit c Short=F-ATPase subunit c AltName: Full=Lipid-binding protein [Rhodospirillum rubrum ATCC 11170];sp|Q9ZEC2.1|RecName: Full=ATP synthase subunit c AltName: Full=ATP synthase F(0) sector subunit c AltName: Full=F-type ATPase subunit c Short=F-ATPase subunit c AltName: Full=Lipid-binding protein [Rickettsia prowazekii str. Madrid E];sp|A8GUJ2.1|RecName: Full=ATP synthase subunit c AltName: Full=ATP synthase F(0) sector subunit c AltName: Full=F-type ATPase subunit c Short=F-ATPase subunit c AltName: Full=Lipid-binding protein [Rickettsia bellii OSU 85-389]/sp|Q1RGZ2.1|RecName: Full=ATP synthase subunit c AltName: Full=ATP synthase F(0) sector subunit c AltName: Full=F-type ATPase subunit c Short=F-ATPase subunit c AltName: Full=Lipid-binding protein [Rickettsia bellii RML369-C];sp|A4WNY7.1|RecName: Full=ATP synthase subunit c AltName: Full=ATP synthase F(0) sector subunit c AltName: Full=F-type ATPase subunit c Short=F-ATPase subunit c AltName: Full=Lipid-binding protein [Cereibacter sphaeroides ATCC 17025]/sp|Q3IZ13.1|RecName: Full=ATP synthase subunit c AltName: Full=ATP synthase F(0) sector subunit c AltName: Full=F-type ATPase subunit c Short=F-ATPase subunit c AltName: Full=Lipid-binding protein [Cereibacter sphaeroides 2.4.1];sp|B3CLG2.1|RecName: Full=ATP synthase subunit c AltName: Full=ATP synthase F(0) sector subunit c AltName: Full=F-type ATPase subunit c Short=F-ATPase subunit c AltName: Full=Lipid-binding protein [Wolbachia endosymbiont of Culex quinquefasciatus Pel]/sp|C0R5U2.1|RecName: Full=ATP synthase subunit c AltName: Full=ATP synthase F(0) sector subunit c AltName: Full=F-type ATPase subunit c Short=F-ATPase subunit c AltName: Full=Lipid-binding protein [Wolbachia sp. wRi]/sp|Q73HW2.1|RecName: Full=ATP synthase subunit c AltName: Full=ATP synthase F(0) sector subunit c AltName: Full=F-type ATPase subunit c Short=F-ATPase subunit c AltName: Full=Lipid-binding protein [Wolbachia endosymbiont of Drosophila melanogaster];sp|Q2GE12.1|RecName: Full=ATP synthase subunit c AltName: Full=ATP synthase F(0) sector subunit c AltName: Full=F-type ATPase subunit c Short=F-ATPase subunit c AltName: Full=Lipid-binding protein [Neorickettsia sennetsu str. Miyayama];sp|A3PN84.1|RecName: Full=ATP synthase subunit c 1 AltName: Full=ATP synthase F(0) sector subunit c 1 AltName: Full=F-type ATPase subunit c 1 Short=F-ATPase subunit c 1 AltName: Full=Lipid-binding protein 1 [Cereibacter sphaeroides ATCC 17029];sp|Q5GSH7.1|RecName: Full=ATP synthase subunit c AltName: Full=ATP synthase F(0) sector subunit c AltName: Full=F-type ATPase subunit c Short=F-ATPase subunit c AltName: Full=Lipid-binding protein [Wolbachia endosymbiont strain TRS of Brugia malayi];sp|Q2W027.1|RecName: Full=ATP synthase subunit c AltName: Full=ATP synthase F(0) sector subunit c AltName: Full=F-type ATPase subunit c Short=F-ATPase subunit c AltName: Full=Lipid-binding protein [Magnetospirillum magneticum AMB-1];sp|Q4FPE8.1|RecName: Full=ATP synthase subunit c AltName: Full=ATP synthase F(0) sector subunit c AltName: Full=F-type ATPase subunit c Short=F-ATPase subunit c AltName: Full=Lipid-binding protein [Candidatus Pelagibacter ubique HTCC1062];sp|O05331.1|RecName: Full=ATP synthase subunit c AltName: Full=ATP synthase F(0) sector subunit c AltName: Full=F-type ATPase subunit c Short=F-ATPase subunit c AltName: Full=Lipid-binding protein [Rhodobacter capsulatus];sp|Q5LNH0.1|RecName: Full=ATP synthase subunit c AltName: Full=ATP synthase F(0) sector subunit c AltName: Full=F-type ATPase subunit c Short=F-ATPase subunit c AltName: Full=Lipid-binding protein [Ruegeria pomeroyi DSS-3]	Ruegeria sp. TM1040;Hyphomonas neptunium ATCC 15444;Rickettsia felis URRWXCal2;Rickettsia peacockii str. Rustic/Rickettsia conorii str. Malish 7;Rickettsia akari str. Hartford;Rickettsia canadensis str. McKiel;Rickettsia africae ESF-5;Rickettsia typhi str. Wilmington;Rhodospirillum rubrum/Rhodospirillum rubrum ATCC 11170;Rickettsia prowazekii str. Madrid E;Rickettsia bellii OSU 85-389/Rickettsia bellii RML369-C;Cereibacter sphaeroides ATCC 17025/Cereibacter sphaeroides 2.4.1;Wolbachia endosymbiont of Culex quinquefasciatus Pel/Wolbachia sp. wRi/Wolbachia endosymbiont of Drosophila melanogaster;Neorickettsia sennetsu str. Miyayama;Cereibacter sphaeroides ATCC 17029;Wolbachia endosymbiont strain TRS of Brugia malayi;Magnetospirillum magneticum AMB-1;Candidatus Pelagibacter ubique HTCC1062;Rhodobacter capsulatus;Ruegeria pomeroyi DSS-3	4.3E-18;8.0E-18;7.7E-15;8.4E-15;9.3E-15;1.2E-14;1.8E-14;2.9E-14;3.6E-14;5.5E-14;1.6E-13;3.1E-13;5.3E-13;1.1E-12;2.4E-12;7.5E-12;6.7E-11;2.0E-10;5.3E-10;3.4E-9	51;53;46;45;46;46;44;45;51;45;44;52;47;48;50;46;48;51;48;45	78.46%;76.81%;63.01%;61.64%;63.01%;63.01%;60.27%;61.64%;68.00%;61.64%;60.27%;73.24%;62.67%;64.00%;74.63%;61.33%;65.75%;69.86%;73.85%;76.27%	;;;;;;;;;;;;;;;;;;;	Q1GDE1;Q0C0X2;Q4UNH9;Q92JP1/C4K0P2;A8GLV9;A8EX89;C3PM50;Q68XQ0;Q2RPA5/P15014;Q9ZEC2;Q1RGZ2/A8GUJ2;A4WNY7/Q3IZ13;C0R5U2/B3CLG2/Q73HW2;Q2GE12;A3PN84;Q5GSH7;Q2W027;Q4FPE8;O05331;Q5LNH0	73.559;72.7886;65.4698;65.0846;65.0846;64.6994;64.3142;63.929;63.5438;63.1586;62.003;61.2326;60.4622;60.077;58.9214;57.7658;55.4546;54.299;53.1434;50.8322	4	GO:0015078;GO:0015986;GO:0045263;GO:1902600	proton transmembrane transporter activity;proton motive force-driven ATP synthesis;proton-transporting ATP synthase complex, coupling factor F(o);proton transmembrane transport	Molecular Function;Biological Process;Cellular Component;Biological Process	EC:7	Translocases	IPR000454;IPR002379;IPR038662;IPR000454;IPR035921	FAMILY;DOMAIN;HOMOLOGOUS_SUPERFAMILY;FAMILY;HOMOLOGOUS_SUPERFAMILY	ATP synthase, F0 complex, subunit C;V-ATPase proteolipid subunit C-like domain;F1F0 ATP synthase subunit C superfamily;ATP synthase, F0 complex, subunit C;F/V-ATP synthase subunit C superfamily	GO:0045263/GO:0015986/GO:0015078;GO:1902600/GO:0033177/GO:0015078;;GO:0045263/GO:0015986/GO:0015078;	proton-transporting ATP synthase complex, coupling factor F(o)/proton motive force-driven ATP synthesis/proton transmembrane transporter activity;proton transmembrane transport/proton-transporting two-sector ATPase complex, proton-transporting domain/proton transmembrane transporter activity;;proton-transporting ATP synthase complex, coupling factor F(o)/proton motive force-driven ATP synthesis/proton transmembrane transporter activity;	Cellular Component/Biological Process/Molecular Function;Biological Process/Cellular Component/Molecular Function;;Cellular Component/Biological Process/Molecular Function;
fig|6666666.445742.peg.2987	RecName: Full=ATP synthase subunit a; AltName: Full=ATP synthase F0 sector subunit a; AltName: Full=F-ATPase subunit 6	MAESGKIDPMHQFAIEPLFGTDHLSIGGFNIAFTNSALYMVAAAVVLWIFVIGGMKRELVPGRWQMAVEYFTGFIKNLLISNVGEGGKKYIPYVFSLFMFILMANLLGLLPLGLVGVHPFTFTSHFTATGVLAIMSFSIVLIVGFWKHGLHFFSLFVPHGTPLPMIPVIFPIELISFMVRPFSLGLRLFVAMTAGHVLLKVLAGFVINSSNAGLGYGLTVGFASFVLMIGISALEVLVAVIQAYVFALLTSVYINDAENLH	261	20	4.8e-138	68.35	swissprot	20	4.8e-138	68.35	swissprot	sp|Q2G8R3.1|RecName: Full=ATP synthase subunit a AltName: Full=ATP synthase F0 sector subunit a AltName: Full=F-ATPase subunit 6 [Novosphingobium aromaticivorans DSM 12444];sp|Q2N9P2.1|RecName: Full=ATP synthase subunit a AltName: Full=ATP synthase F0 sector subunit a AltName: Full=F-ATPase subunit 6 [Erythrobacter litoralis HTCC2594];sp|A5VEV5.1|RecName: Full=ATP synthase subunit a AltName: Full=ATP synthase F0 sector subunit a AltName: Full=F-ATPase subunit 6 [Rhizorhabdus wittichii RW1];sp|Q1GU79.1|RecName: Full=ATP synthase subunit a AltName: Full=ATP synthase F0 sector subunit a AltName: Full=F-ATPase subunit 6 [Sphingopyxis alaskensis RB2256];sp|Q5NPR9.1|RecName: Full=ATP synthase subunit a AltName: Full=ATP synthase F0 sector subunit a AltName: Full=F-ATPase subunit 6 [Zymomonas mobilis subsp. mobilis ZM4 = ATCC 31821];sp|P15012.1|RecName: Full=ATP synthase subunit a AltName: Full=ATP synthase F0 sector subunit a AltName: Full=F-ATPase subunit 6 [Rhodospirillum rubrum]/sp|Q2RPA4.1|RecName: Full=ATP synthase subunit a AltName: Full=ATP synthase F0 sector subunit a AltName: Full=F-ATPase subunit 6 [Rhodospirillum rubrum ATCC 11170];sp|Q2W028.1|RecName: Full=ATP synthase subunit a AltName: Full=ATP synthase F0 sector subunit a AltName: Full=F-ATPase subunit 6 [Magnetospirillum magneticum AMB-1];sp|A8GQF6.1|RecName: Full=ATP synthase subunit a AltName: Full=ATP synthase F0 sector subunit a AltName: Full=F-ATPase subunit 6 [Rickettsia rickettsii str. 'Sheila Smith']/sp|B0BVU2.1|RecName: Full=ATP synthase subunit a AltName: Full=ATP synthase F0 sector subunit a AltName: Full=F-ATPase subunit 6 [Rickettsia rickettsii str. Iowa];sp|C4K0P3.1|RecName: Full=ATP synthase subunit a AltName: Full=ATP synthase F0 sector subunit a AltName: Full=F-ATPase subunit 6 [Rickettsia peacockii str. Rustic];sp|Q89V68.1|RecName: Full=ATP synthase subunit a AltName: Full=ATP synthase F0 sector subunit a AltName: Full=F-ATPase subunit 6 [Bradyrhizobium diazoefficiens USDA 110];sp|Q4UNH7.1|RecName: Full=ATP synthase subunit a AltName: Full=ATP synthase F0 sector subunit a AltName: Full=F-ATPase subunit 6 [Rickettsia felis URRWXCal2];sp|B6JDD0.1|RecName: Full=ATP synthase subunit a AltName: Full=ATP synthase F0 sector subunit a AltName: Full=F-ATPase subunit 6 [Afipia carboxidovorans OM5];sp|A8F0C9.2|RecName: Full=ATP synthase subunit a AltName: Full=ATP synthase F0 sector subunit a AltName: Full=F-ATPase subunit 6 [Rickettsia massiliae MTU5];sp|Q92JP0.1|RecName: Full=ATP synthase subunit a AltName: Full=ATP synthase F0 sector subunit a AltName: Full=F-ATPase subunit 6 [Rickettsia conorii str. Malish 7];sp|B0ULY1.1|RecName: Full=ATP synthase subunit a AltName: Full=ATP synthase F0 sector subunit a AltName: Full=F-ATPase subunit 6 [Methylobacterium sp. 4-46];sp|Q3SW35.1|RecName: Full=ATP synthase subunit a AltName: Full=ATP synthase F0 sector subunit a AltName: Full=F-ATPase subunit 6 [Nitrobacter winogradskyi Nb-255];sp|Q20WZ8.1|RecName: Full=ATP synthase subunit a AltName: Full=ATP synthase F0 sector subunit a AltName: Full=F-ATPase subunit 6 [Rhodopseudomonas palustris BisB18];sp|A8GUJ3.1|RecName: Full=ATP synthase subunit a AltName: Full=ATP synthase F0 sector subunit a AltName: Full=F-ATPase subunit 6 [Rickettsia bellii OSU 85-389];sp|C3PM51.1|RecName: Full=ATP synthase subunit a AltName: Full=ATP synthase F0 sector subunit a AltName: Full=F-ATPase subunit 6 [Rickettsia africae ESF-5];sp|Q1RGZ3.1|RecName: Full=ATP synthase subunit a AltName: Full=ATP synthase F0 sector subunit a AltName: Full=F-ATPase subunit 6 [Rickettsia bellii RML369-C]	Novosphingobium aromaticivorans DSM 12444;Erythrobacter litoralis HTCC2594;Rhizorhabdus wittichii RW1;Sphingopyxis alaskensis RB2256;Zymomonas mobilis subsp. mobilis ZM4 = ATCC 31821;Rhodospirillum rubrum/Rhodospirillum rubrum ATCC 11170;Magnetospirillum magneticum AMB-1;Rickettsia rickettsii str. 'Sheila Smith'/Rickettsia rickettsii str. Iowa;Rickettsia peacockii str. Rustic;Bradyrhizobium diazoefficiens USDA 110;Rickettsia felis URRWXCal2;Afipia carboxidovorans OM5;Rickettsia massiliae MTU5;Rickettsia conorii str. Malish 7;Methylobacterium sp. 4-46;Nitrobacter winogradskyi Nb-255;Rhodopseudomonas palustris BisB18;Rickettsia bellii OSU 85-389;Rickettsia africae ESF-5;Rickettsia bellii RML369-C	4.8E-139;1.2E-128;6.2E-128;8.6E-128;1.4E-98;9.6E-70;1.6E-66;2.7E-64;5.9E-64;8.3E-64;3.9E-63;4.8E-63;5.3E-63;5.5E-63;1.1E-62;1.3E-62;1.9E-62;2.9E-62;3.2E-62;4.7E-62	224;224;215;220;198;162;166;164;163;161;162;161;162;163;163;158;165;160;162;160	85.82%;86.15%;82.69%;84.29%;73.61%;62.79%;65.10%;64.31%;63.92%;62.65%;63.53%;63.89%;63.53%;63.92%;64.43%;62.95%;64.45%;62.75%;63.53%;62.75%	;;;;;;;;;;;;;;;;;;;	Q2G8R3;Q2N9P2;A5VEV5;Q1GU79;Q5NPR9;Q2RPA4/P15012;Q2W028;A8GQF6/B0BVU2;C4K0P3;Q89V68;Q4UNH7;B6JDD0;A8F0C9;Q92JP0;B0ULY1;Q3SW35;Q20WZ8;A8GUJ3;C3PM51;Q1RGZ3	394.43;367.851;366.311;365.925;291.967;217.624;209.92;203.756;202.986;202.986;201.06;201.06;200.675;200.675;199.904;199.904;199.519;198.749;198.749;198.364	6	GO:0005886;GO:0006811;GO:0015986;GO:0016021;GO:0045263;GO:0046933	plasma membrane;ion transport;proton motive force-driven ATP synthesis;integral component of membrane;proton-transporting ATP synthase complex, coupling factor F(o);proton-transporting ATP synthase activity, rotational mechanism	Cellular Component;Biological Process;Biological Process;Cellular Component;Cellular Component;Molecular Function	EC:7.1.2.2;EC:6	H(+)-transporting two-sector ATPase;Ligases	IPR000568;IPR035908;IPR000568;IPR000568;IPR045083;IPR000568;noIPR;IPR035908	FAMILY;HOMOLOGOUS_SUPERFAMILY;FAMILY;FAMILY;FAMILY;FAMILY;FAMILY;HOMOLOGOUS_SUPERFAMILY	ATP synthase, F0 complex, subunit A;ATP synthase, F0 complex, subunit A superfamily;ATP synthase, F0 complex, subunit A;ATP synthase, F0 complex, subunit A;ATP synthase, F0 complex, subunit A, bacterial/mitochondria;ATP synthase, F0 complex, subunit A;ATP synthase, F0 complex, subunit A;ATP synthase, F0 complex, subunit A superfamily	GO:0045263/GO:0015986/GO:0015078;;GO:0045263/GO:0015986/GO:0015078;GO:0045263/GO:0015986/GO:0015078;GO:0045263/GO:0015986/GO:0015078;GO:0045263/GO:0015986/GO:0015078;;	proton-transporting ATP synthase complex, coupling factor F(o)/proton motive force-driven ATP synthesis/proton transmembrane transporter activity;;proton-transporting ATP synthase complex, coupling factor F(o)/proton motive force-driven ATP synthesis/proton transmembrane transporter activity;proton-transporting ATP synthase complex, coupling factor F(o)/proton motive force-driven ATP synthesis/proton transmembrane transporter activity;proton-transporting ATP synthase complex, coupling factor F(o)/proton motive force-driven ATP synthesis/proton transmembrane transporter activity;proton-transporting ATP synthase complex, coupling factor F(o)/proton motive force-driven ATP synthesis/proton transmembrane transporter activity;;	Cellular Component/Biological Process/Molecular Function;;Cellular Component/Biological Process/Molecular Function;Cellular Component/Biological Process/Molecular Function;Cellular Component/Biological Process/Molecular Function;Cellular Component/Biological Process/Molecular Function;;
fig|6666666.445742.peg.2988	RecName: Full=ATP synthase protein I	MVAGESGQDPAGEDARIASLEARIAQAEHAEQVRQGTKVQQADDGSRLGNRVLAELIGGLVGGALIGWVLDRLLGTSPWLLLVFLGLGIVAAFRNIIRLTTTKRSDQ	107	2	8.8e-08	55.24	swissprot	2	8.8e-08	55.24	swissprot	sp|O05329.1|RecName: Full=ATP synthase protein I [Rhodobacter capsulatus];sp|P15011.1|RecName: Full=ATP synthase protein I [Rhodospirillum rubrum]	Rhodobacter capsulatus;Rhodospirillum rubrum	8.8E-9;5.2E-4	58;37	59.79%;50.68%	;	O05329;P15011	51.9878;39.6614	1	GO:0016020	membrane	Cellular Component			IPR016989;IPR032820	FAMILY;FAMILY	ATP synthase protein I, alphaproteobacterial;Putative F0F1-ATPase subunit, Ca2+/Mg2+ transporter	;	;	;
fig|6666666.445742.peg.2989	RecName: Full=Uncharacterized protein YdbL; Flags: Precursor	MLAAAVLGGLVLAGAAQAQGGAAAAIAAGTVGEQADGYLGIAGTVGADVRAEVESINIKRRAVYTDLAGKRGVTVQDVAAATGCQTLSSRVKPGQVYRVGGGAWQTKGAGAISLPAYCATAGQ	123	1	1.8e-05	46.73	swissprot	1	1.8e-05	46.73	swissprot	sp|P76076.2|RecName: Full=Uncharacterized protein YdbL Flags: Precursor [Escherichia coli K-12]	Escherichia coli K-12	1.8E-6	50	46.73%		P76076	46.595							IPR008309	FAMILY	Uncharacterised conserved protein UCP025560
fig|6666666.445742.peg.2990	RecName: Full=Uncharacterized protein YnbE	MKIAAIMMAGLAASALGGCIQVKAPDKPIEINLNVKVQQEVVVRLEKDAKDLINNNPELFPQ	62	1	1.1e-08	69.49	swissprot	1	1.1e-08	69.49	swissprot	sp|P64448.1|RecName: Full=Uncharacterized protein YnbE [Escherichia coli K-12]/sp|P64449.1|RecName: Full=Uncharacterized protein YnbE [Escherichia coli CFT073]/sp|P64450.1|RecName: Full=Uncharacterized protein YnbE [Shigella flexneri]	Escherichia coli K-12/Escherichia coli CFT073/Shigella flexneri	1.1E-9	41	69.49%		P64448/P64449/P64450	51.2174							IPR025985;noIPR	FAMILY;FAMILY	YnbE-like lipoprotein;YnbE-like lipoprotein	;	;	;
fig|6666666.445742.peg.2991	---NA---	MEDENGEAEIRRGWLRWLGVGTGSLGLVLVALWTQRAPIAENFVNRELNRRGVQANYDLTQVGLRTQRIENVVLGDPARPDLTARWVEVDIAFSGVTPQVAAVRAGGVRMRGAYRDGVLTLGELDKFRDPDSTAPFAMPDLLLHLRDVQLRLDTDAGAVGMQIDGNGNLKSGFRGKLAAAMPRARMAGCGVAKANAWLDVAMVDGRPHLRGPIKGDALACADMAMAAPTAEIDLWLGQGLDRWNGSAKLAGDALKAQGMLLAAPVGRIEFDGSAKAMAGRARIGARAFSGAGVLAGPTELAGDWTLRGGDATFSGDLTARNGRMAGRDPLASLRTSTAGTPVAPLALRLADAARRAGADNLLRARVALAQKGDAGSLVLTDTEFAARSGAQVAVARDGRVTLAWPGKGGAAIDWALDGAITSQGGGLPKAALRLARRAGGGFGGQLFIDPYTADGARLAFEPVRFVAGPKGDTRFTTALRLNGPLPDGAVRGLGLPIDGRLAPNGAIAINEHCAPLTLLEARYGSFALGQTRQTLCPLPNSALFAMGAGGMKGGAELRNVALNGRSGDSPMRLKADNARLILGQTGFTLGNADFAIGPEDAPVRLSATSVTGAATKNGFAGDIKGAGGRIGTVPLIVEQGAGGWAFAKGALSLKAAMQVRDGQPSVRFNPLSVPDFALAMKDGRITATGTLQVPGKGGTVARADIAHDLGSGRGHADLTVPDLGFGPGLQPEELTPLTLGVIANVAGRVTGEGHIRWTGSDVSSDGVFRTDRLDLAAAFGPVEGLSGEIRFSDLLNMVTPTGQEARIALVNPGVEARDGTIRYRLGAGQKVHIEGGGFPFSGGELVLLPTTMDFGADVDRYLTFRVIGLDAGAFIQAMDLKNVSATGTFDGIMPLIFNAQGGRVAGGVLVARQQGMAPLIMPEGVLPSIPCDPTRQSGVLSYVGPVSNEQVGVMGKVAFDALKDLQYKCLTILMDGALDGEMVTNVVFNGVNRGQLGGAPQGIAKSFVGLPFIFNVRISAPFRGLMKSAQSYVDPSQVIRDQIGEDAQQKMRAQSAADLQSGLAVQPAASETVSNTEPK	1079																							IPR021730	DOMAIN	Dicarboxylate transport
fig|6666666.445742.peg.2992	RecName: Full=UPF0758 protein Oant_1909	MTEKDERANQDGAGHRARLRQRLAEGGDGLLDHELIEYLLALAIPRRDTKPLARLLLREFGGIGGLMAADWQAIARVPGMGDTSVAAIKIVQATALRMLRNDVAERPVLGSWQALLDYLRADMAYLHVERVRVLHLNSRNMLIRDENMGDGSIDQAAIYTREVIKRAMELGSAALILVHNHPSGDPSPSKQDIEITRQIVEAGKRLGISVHDHIIIGAQGHSSLRAQGLL	230	20	9.1e-75	65.53	swissprot	20	9.1e-75	65.53	swissprot	sp|A6X071.1|RecName: Full=UPF0758 protein Oant_1909 [Brucella anthropi ATCC 49188];sp|A9M5U5.1|RecName: Full=UPF0758 protein BCAN_A1306 [Brucella canis ATCC 23365]/sp|B2S6C0.1|RecName: Full=UPF0758 protein BAbS19_I12140 [Brucella abortus S19]/sp|P65955.1|RecName: Full=UPF0758 protein BMEI0718 [Brucella melitensis bv. 1 str. 16M]/sp|P65956.1|RecName: Full=UPF0758 protein BR1283/BS1330_I1279 [Brucella suis 1330]/sp|Q2YRF9.1|RecName: Full=UPF0758 protein BAB1_1301 [Brucella abortus 2308]/sp|Q57CL3.1|RecName: Full=UPF0758 protein BruAb1_1284 [Brucella abortus bv. 1 str. 9-941];sp|C0RJP6.1|RecName: Full=UPF0758 protein BMEA_A1330 [Brucella melitensis ATCC 23457];sp|A1B4F1.1|RecName: Full=UPF0758 protein Pden_2304 [Paracoccus denitrificans PD1222];sp|Q5LWK3.1|RecName: Full=UPF0758 protein SPO0054 [Ruegeria pomeroyi DSS-3];sp|P72255.1|RecName: Full=UPF0758 protein [Rhodobacter capsulatus];sp|Q92PL6.1|RecName: Full=UPF0758 protein R01728 [Sinorhizobium meliloti 1021];sp|B5ZMI0.1|RecName: Full=UPF0758 protein Rleg2_1511 [Rhizobium leguminosarum bv. trifolii WSM2304];sp|Q2K946.1|RecName: Full=UPF0758 protein RHE_CH01848 [Rhizobium etli CFN 42];sp|B3PXW5.1|RecName: Full=UPF0758 protein RHECIAT_CH0001935 [Rhizobium etli CIAT 652];sp|A6U9H4.1|RecName: Full=UPF0758 protein Smed_1459 [Sinorhizobium medicae WSM419];sp|C3MBW4.1|RecName: Full=UPF0758 protein NGR_c13970 [Sinorhizobium fredii NGR234];sp|Q1MHK3.1|RecName: Full=UPF0758 protein RL2068 [Rhizobium leguminosarum bv. viciae 3841];sp|Q8UEZ6.2|RecName: Full=UPF0758 protein Atu1607 [Agrobacterium fabrum str. C58];sp|Q2J299.1|RecName: Full=UPF0758 protein RPB_0700 [Rhodopseudomonas palustris HaA2];sp|Q8RF15.1|RecName: Full=UPF0758 protein FN0909 [Fusobacterium nucleatum subsp. nucleatum ATCC 25586];sp|A7Z793.1|RecName: Full=UPF0758 protein RBAM_025090 [Bacillus velezensis FZB42];sp|A9WAJ7.1|RecName: Full=UPF0758 protein Caur_3603 [Chloroflexus aurantiacus J-10-fl]/sp|B9LEQ9.1|RecName: Full=UPF0758 protein Chy400_3887 [Chloroflexus aurantiacus Y-400-fl];sp|Q5KWN3.1|RecName: Full=UPF0758 protein GK2618 [Geobacillus kaustophilus HTA426];sp|C5D5H7.1|RecName: Full=UPF0758 protein GWCH70_2550 [Geobacillus sp. WCH70]	Brucella anthropi ATCC 49188;Brucella canis ATCC 23365/Brucella abortus S19/Brucella melitensis bv. 1 str. 16M/Brucella suis 1330/Brucella abortus 2308/Brucella abortus bv. 1 str. 9-941;Brucella melitensis ATCC 23457;Paracoccus denitrificans PD1222;Ruegeria pomeroyi DSS-3;Rhodobacter capsulatus;Sinorhizobium meliloti 1021;Rhizobium leguminosarum bv. trifolii WSM2304;Rhizobium etli CFN 42;Rhizobium etli CIAT 652;Sinorhizobium medicae WSM419;Sinorhizobium fredii NGR234;Rhizobium leguminosarum bv. viciae 3841;Agrobacterium fabrum str. C58;Rhodopseudomonas palustris HaA2;Fusobacterium nucleatum subsp. nucleatum ATCC 25586;Bacillus velezensis FZB42;Chloroflexus aurantiacus J-10-fl/Chloroflexus aurantiacus Y-400-fl;Geobacillus kaustophilus HTA426;Geobacillus sp. WCH70	9.1E-76;3.6E-74;1.2E-73;3.1E-69;4.1E-68;6.4E-68;7.1E-68;9.0E-68;1.0E-67;1.3E-67;1.6E-67;6.0E-67;7.8E-67;9.4E-67;9.5E-64;2.4E-48;5.8E-40;1.1E-39;6.8E-39;3.4E-38	150;150;149;152;147;146;144;148;146;146;144;142;146;150;134;135;126;127;131;128	68.81%;68.81%;68.35%;69.41%;67.74%;68.54%;67.61%;66.07%;66.97%;66.97%;66.06%;66.67%;66.97%;70.42%;65.37%;58.44%;57.80%;60.19%;60.37%;58.99%	;;;;;;;;;;;;;;;;;;;	A6X071;P65955/P65956/B2S6C0/Q2YRF9/A9M5U5/Q57CL3;C0RJP6;A1B4F1;Q5LWK3;P72255;Q92PL6;B5ZMI0;Q2K946;B3PXW5;A6U9H4;C3MBW4;Q1MHK3;Q8UEZ6;Q2J299;Q8RF15;A7Z793;B9LEQ9/A9WAJ7;Q5KWN3;C5D5H7	232.261;228.024;226.868;216.083;211.846;211.075;212.616;212.616;212.616;212.231;211.46;210.305;210.305;210.305;201.445;161.77;140.198;139.428;137.117;135.191	1	GO:0016787	hydrolase activity	Molecular Function	EC:3	Hydrolases	noIPR;IPR001405;noIPR;IPR025657;IPR001405;IPR037518;IPR025657;IPR010994;noIPR	FAMILY;FAMILY;FAMILY;DOMAIN;FAMILY;DOMAIN;DOMAIN;HOMOLOGOUS_SUPERFAMILY;HOMOLOGOUS_SUPERFAMILY	Type IV conjugative transfer system protein TraV;Uncharacterised protein family UPF0758;Uncharacterised protein family UPF0758;RadC-like JAB domain;Uncharacterised protein family UPF0758;MPN domain;RadC-like JAB domain;RuvA domain 2-like;RuvA domain 2-like	;;;;;;;;	;;;;;;;;	;;;;;;;;
fig|6666666.445742.peg.2993	---NA---	MSAIPGVGAFAIVPSNDVAVALAFWERLGFARVGGDHHYHIMEGWGCEVHLTQAGAPPWDVPAHNPFGVYLRTPDVAAIAARVDDLVIRPGGVLRHREWGLYEVGINGPDGLLVRIGWPSELIESL	126																							IPR029068;IPR029068	HOMOLOGOUS_SUPERFAMILY;HOMOLOGOUS_SUPERFAMILY	Glyoxalase/Bleomycin resistance protein/Dihydroxybiphenyl dioxygenase;Glyoxalase/Bleomycin resistance protein/Dihydroxybiphenyl dioxygenase	;	;	;
fig|6666666.445742.peg.2994	RecName: Full=DEAD-box ATP-dependent RNA helicase CshA	MTFADLGLSDELLKAVTEAGYDTPTPIQAQAIPPVLMMRDIIGIAQTGTGKTASFVLPMIDILAHGRARALMPRSLILEPTRELAAQVAENFEKYGKYHKLSMALLIGGVQMGDQIKALEKGVDVLIATPGRLMDLFQRGKILLNGCNMLVIDEADRMLDMGFIPDIEEICTKLPAQRQTLLFSATMPPVIKKLADRFLDNPKSIEVARPATASTNITQRLVKVDSRKKREALRAMLEAEDVQSAVIFCNRKTTVRELSKSLQRHGFKSGEIHGDIDQASRIAELERFRDGSVNILVASDVAARGLDIKGVSHVFNFDAPWHPDDYVHRIGRTGRAGAKGVAYTFVAAEDAEAIDNIQKLIGTKIDYVETPVAAAPAPRAKEEPRKADREERDNERSGGRDARRKPERKDDRRSDKRDDRRDDRRDAPAARPAPHSRRQEPDDGPDDGWNGPVPEFLNFGFGG	463	20	2.3e-114	64.29	swissprot	20	2.3e-114	64.29	swissprot	sp|P25888.3|RecName: Full=ATP-dependent RNA helicase RhlE [Escherichia coli K-12];sp|Q63GX5.1|RecName: Full=DEAD-box ATP-dependent RNA helicase CshA [Bacillus cereus E33L];sp|Q73EU1.1|RecName: Full=DEAD-box ATP-dependent RNA helicase CshA [Bacillus cereus ATCC 10987];sp|P96614.2|RecName: Full=DEAD-box ATP-dependent RNA helicase CshA [Bacillus subtilis subsp. subtilis str. 168];sp|A0R8U6.1|RecName: Full=DEAD-box ATP-dependent RNA helicase CshA [Bacillus thuringiensis str. Al Hakam]/sp|Q6HPE6.1|RecName: Full=DEAD-box ATP-dependent RNA helicase CshA [[Bacillus thuringiensis] serovar konkukian str. 97-27]/sp|Q81VG0.1|RecName: Full=DEAD-box ATP-dependent RNA helicase CshA [Bacillus anthracis];sp|Q81IT9.2|RecName: Full=DEAD-box ATP-dependent RNA helicase CshA [Bacillus cereus ATCC 14579];sp|Q65N62.1|RecName: Full=DEAD-box ATP-dependent RNA helicase CshA [Bacillus licheniformis DSM 13 = ATCC 14580];sp|Q5L3G9.1|RecName: Full=DEAD-box ATP-dependent RNA helicase CshA [Geobacillus kaustophilus HTA426];sp|B9XXL6.1|RecName: Full=DEAD-box ATP-dependent RNA helicase RhpA [Helicobacter pylori B128];sp|O25029.1|RecName: Full=DEAD-box ATP-dependent RNA helicase RhpA [Helicobacter pylori 26695];sp|P33906.3|RecName: Full=ATP-dependent RNA helicase DeaD AltName: Full=Cold-shock DEAD box protein A [Klebsiella pneumoniae];sp|Q8XA87.3|RecName: Full=ATP-dependent RNA helicase DeaD AltName: Full=Cold-shock DEAD box protein A [Escherichia coli O157:H7];sp|P0A9P6.2|RecName: Full=ATP-dependent RNA helicase DeaD AltName: Full=Cold-shock DEAD box protein A AltName: Full=Translation factor W2 [Escherichia coli K-12]/sp|P0A9P7.2|RecName: Full=ATP-dependent RNA helicase DeaD AltName: Full=Cold-shock DEAD box protein A [Escherichia coli CFT073]/sp|P0A9P8.2|RecName: Full=ATP-dependent RNA helicase DeaD AltName: Full=Cold-shock DEAD box protein A [Shigella flexneri];sp|Q9Z6C9.1|RecName: Full=ATP-dependent RNA helicase CshA AltName: Full=Autoaggregation-mediating protein [Limosilactobacillus reuteri];sp|P57453.1|RecName: Full=ATP-dependent RNA helicase DeaD AltName: Full=Cold-shock DEAD box protein A [Buchnera aphidicola str. APS (Acyrthosiphon pisum)];sp|Q89AF9.1|RecName: Full=ATP-dependent RNA helicase DeaD AltName: Full=Cold-shock DEAD box protein A [Buchnera aphidicola str. Bp (Baizongia pistaciae)];sp|P0A4D7.1|RecName: Full=DEAD-box ATP-dependent RNA helicase CshA [Streptococcus pneumoniae TIGR4]/sp|P0A4D8.1|RecName: Full=DEAD-box ATP-dependent RNA helicase CshA AltName: Full=Exported protein 9 [Streptococcus pneumoniae R6];sp|Q8K9H6.1|RecName: Full=ATP-dependent RNA helicase DeaD AltName: Full=Cold-shock DEAD box protein A [Buchnera aphidicola str. Sg (Schizaphis graminum)];sp|P44586.1|RecName: Full=ATP-dependent RNA helicase DeaD AltName: Full=Cold-shock DEAD box protein A [Haemophilus influenzae Rd KW20];sp|Q88NB7.1|RecName: Full=ATP-dependent RNA helicase RhlB [Pseudomonas putida KT2440]	Escherichia coli K-12;Bacillus cereus E33L;Bacillus cereus ATCC 10987;Bacillus subtilis subsp. subtilis str. 168;Bacillus thuringiensis str. Al Hakam/[Bacillus thuringiensis] serovar konkukian str. 97-27/Bacillus anthracis;Bacillus cereus ATCC 14579;Bacillus licheniformis DSM 13 = ATCC 14580;Geobacillus kaustophilus HTA426;Helicobacter pylori B128;Helicobacter pylori 26695;Klebsiella pneumoniae;Escherichia coli O157:H7;Escherichia coli K-12/Escherichia coli CFT073/Shigella flexneri;Limosilactobacillus reuteri;Buchnera aphidicola str. APS (Acyrthosiphon pisum);Buchnera aphidicola str. Bp (Baizongia pistaciae);Streptococcus pneumoniae TIGR4/Streptococcus pneumoniae R6;Buchnera aphidicola str. Sg (Schizaphis graminum);Haemophilus influenzae Rd KW20;Pseudomonas putida KT2440	2.3E-115;2.2E-108;2.3E-108;2.4E-108;2.8E-108;3.3E-108;5.9E-107;3.8E-106;2.2E-103;4.6E-103;3.3E-101;2.3E-100;2.8E-100;8.5E-100;6.4E-99;9.3E-99;1.5E-98;1.6E-98;1.2E-97;1.8E-97	248;243;243;246;243;243;244;248;239;239;249;241;241;235;241;242;253;243;241;237	63.92%;65.68%;65.50%;66.13%;65.68%;65.68%;65.59%;67.03%;64.42%;64.42%;64.84%;64.61%;64.61%;63.00%;62.92%;62.53%;61.71%;62.15%;64.78%;60.61%	;;;;;;;;;;;;;;;;;;;	P25888;Q63GX5;Q73EU1;P96614;A0R8U6/Q81VG0/Q6HPE6;Q81IT9;Q65N62;Q5L3G9;B9XXL6;O25029;P33906;Q8XA87;P0A9P6/P0A9P7/P0A9P8;Q9Z6C9;P57453;Q89AF9;P0A4D7/P0A4D8;Q8K9H6;P44586;Q88NB7	349.362;333.954;333.954;332.798;333.569;333.569;328.946;326.25;320.087;318.931;318.931;316.235;316.235;310.842;311.997;311.612;308.531;310.842;308.916;301.597	15	GO:0000027;GO:0003724;GO:0005515;GO:0005524;GO:0005829;GO:0005840;GO:0009314;GO:0009408;GO:0010501;GO:0016787;GO:0033592;GO:0043590;GO:0045727;GO:0048255;GO:0070417	ribosomal large subunit assembly;RNA helicase activity;protein binding;ATP binding;cytosol;ribosome;response to radiation;response to heat;RNA secondary structure unwinding;hydrolase activity;RNA strand annealing activity;bacterial nucleoid;positive regulation of translation;mRNA stabilization;cellular response to cold	Biological Process;Molecular Function;Molecular Function;Molecular Function;Cellular Component;Cellular Component;Biological Process;Biological Process;Biological Process;Molecular Function;Molecular Function;Cellular Component;Biological Process;Biological Process;Biological Process	EC:3.6.4.13	RNA helicase	IPR001650;IPR027417;IPR027417;IPR011545;noIPR;noIPR;noIPR;IPR001650;IPR014014;IPR014001;noIPR;noIPR;IPR027417	DOMAIN;HOMOLOGOUS_SUPERFAMILY;HOMOLOGOUS_SUPERFAMILY;DOMAIN;DOMAIN;DOMAIN;DOMAIN;DOMAIN;DOMAIN;DOMAIN;DOMAIN;DOMAIN;HOMOLOGOUS_SUPERFAMILY	Helicase, C-terminal;P-loop containing nucleoside triphosphate hydrolase;P-loop containing nucleoside triphosphate hydrolase;DEAD/DEAH box helicase domain;DEAD/DEAH box helicase domain;DEAD/DEAH box helicase domain;DEAD/DEAH box helicase domain;Helicase, C-terminal;RNA helicase, DEAD-box type, Q motif;Helicase superfamily 1/2, ATP-binding domain;Helicase superfamily 1/2, ATP-binding domain;Helicase superfamily 1/2, ATP-binding domain;P-loop containing nucleoside triphosphate hydrolase	;;;GO:0003676/GO:0005524;;;;;GO:0003724;;;;	;;;nucleic acid binding/ATP binding;;;;;RNA helicase activity;;;;	;;;Molecular Function/Molecular Function;;;;;Molecular Function;;;;
fig|6666666.445742.peg.2995	---NA---	MPSMLRDFLDKMAIFSQVARDFRRADAQDGQPPVPDI	37
fig|6666666.445742.peg.2996	---NA---	MVHTILMLLAAPAADPVQWAQLTIEQRVIIRVPMAKGRAPTRVVPKSDERWEEKKGPRCVALRSIRGASIVVSNGVDLILADKHRYRARLERGCDSASFYSGFYVEPDEDGSLCSGRDELQARSGASCGIDSFRRLVEADAED	143
fig|6666666.445742.peg.2997	RecName: Full=D-2-hydroxyglutarate dehydrogenase, mitochondrial; Flags: Precursor	MTEQAIIAQDAIDRFVALLGPKGVITDADDIAPWVNDWRGRYHGAARAILSPATTREVADCVALAAELGIALVPQGGNTSMVGGATPPADGSALILSLRRMNQIRSLSADDNLAVCEAGVILSNLHDAAEAAGRRFPLSLGAKGSATIGGLTSTNAGGTQVLRHGTMRALVEGIEAVLPDGSIFDGLDALKKDNRGYDIKQLLIGAEGTLGVITAAALRLVPGIAARAVGWVGVKTPADALALLRLVEGELGDSVEGFEVIADDGLGHVLSHIPGTRCPIETRTPWHVLIEVDHGDMREPGPTERLEGALGLALERSIAIDAAIAASEAQAEAFWRIRESLSESEKAQGPALQYDISVPVPRMPAFMVEAAATAEAAFPGTTASSFGHLGDGNVHFHVRAPKGTSDGPAWIAAQGQAINAFVHDAVVAAGGSISAEHGIGQMKRAELGRLASPARIHALRAIKTAFDPGGIMNPDKLIPRPDEG	484	20	9.4e-95	49.34	swissprot	20	9.4e-95	49.34	swissprot	sp|O23240.3|RecName: Full=D-2-hydroxyglutarate dehydrogenase, mitochondrial Short=AtD-2HGDH Flags: Precursor [Arabidopsis thaliana];sp|P46681.1|RecName: Full=D-2-hydroxyglutarate--pyruvate transhydrogenase DLD2 Short=D-2HG--pyruvate transhydrogenase DLD2 AltName: Full=Actin-interacting protein 2 AltName: Full=D-lactate dehydrogenase [cytochrome] 2, mitochondrial AltName: Full=D-lactate ferricytochrome C oxidoreductase Short=D-LCR Flags: Precursor [Saccharomyces cerevisiae S288C];sp|Q1JPD3.2|RecName: Full=D-2-hydroxyglutarate dehydrogenase, mitochondrial Flags: Precursor [Bos taurus];sp|B8B7X6.1|RecName: Full=Probable D-2-hydroxyglutarate dehydrogenase, mitochondrial Flags: Precursor [Oryza sativa Indica Group];sp|Q7XI14.1|RecName: Full=Probable D-2-hydroxyglutarate dehydrogenase, mitochondrial Flags: Precursor [Oryza sativa Japonica Group];sp|P84850.1|RecName: Full=D-2-hydroxyglutarate dehydrogenase, mitochondrial Flags: Precursor [Rattus norvegicus];sp|A1L258.1|RecName: Full=D-2-hydroxyglutarate dehydrogenase, mitochondrial Flags: Precursor [Danio rerio];sp|Q8CIM3.3|RecName: Full=D-2-hydroxyglutarate dehydrogenase, mitochondrial Flags: Precursor [Mus musculus];sp|Q8N465.3|RecName: Full=D-2-hydroxyglutarate dehydrogenase, mitochondrial Flags: Precursor [Homo sapiens];sp|P39976.1|RecName: Full=D-2-hydroxyglutarate--pyruvate transhydrogenase DLD3 Short=D-2HG--pyruvate transhydrogenase DLD3 AltName: Full=(R)-2-hydroxyglutarate--pyruvate transhydrogenase AltName: Full=D-lactate dehydrogenase [cytochrome] 3 AltName: Full=D-lactate ferricytochrome C oxidoreductase Short=D-LCR [Saccharomyces cerevisiae S288C];sp|Q9C1X2.1|RecName: Full=Putative D-lactate dehydrogenase C713.03, mitochondrial Flags: Precursor [Schizosaccharomyces pombe 972h-];sp|P94535.1|RecName: Full=Glycolate oxidase subunit GlcD AltName: Full=Glycolate dehydrogenase subunit GlcD [Bacillus subtilis subsp. subtilis str. 168];sp|O29853.1|RecName: Full=D-lactate dehydrogenase (acceptor) [Archaeoglobus fulgidus DSM 4304];sp|H6LBS1.1|RecName: Full=Lactate dehydrogenase (NAD(+),ferredoxin) subunit LctD [Acetobacterium woodii DSM 1030];sp|Q94AX4.1|RecName: Full=D-lactate dehydrogenase [cytochrome], mitochondrial Short=AtD-LDH AltName: Full=D-lactate ferricytochrome C oxidoreductase AltName: Full=Glycolate dehydrogenase Flags: Precursor [Arabidopsis thaliana];sp|P9WIT0.1|RecName: Full=Uncharacterized FAD-linked oxidoreductase MT2338 [Mycobacterium tuberculosis CDC1551]/sp|P9WIT1.1|RecName: Full=Uncharacterized FAD-linked oxidoreductase Rv2280 [Mycobacterium tuberculosis H37Rv];sp|Q7TNG8.1|RecName: Full=Probable D-lactate dehydrogenase, mitochondrial Short=DLD Short=Lactate dehydrogenase D Flags: Precursor [Mus musculus];sp|F1QXM5.1|RecName: Full=Probable D-lactate dehydrogenase, mitochondrial Short=DLD Short=Lactate dehydrogenase D [Danio rerio];sp|P32891.2|RecName: Full=D-lactate dehydrogenase [cytochrome] 1, mitochondrial AltName: Full=D-lactate ferricytochrome C oxidoreductase Short=D-LCR Flags: Precursor [Saccharomyces cerevisiae S288C];sp|Q86WU2.1|RecName: Full=Probable D-lactate dehydrogenase, mitochondrial Short=DLD Short=Lactate dehydrogenase D Flags: Precursor [Homo sapiens]	Arabidopsis thaliana;Saccharomyces cerevisiae S288C;Bos taurus;Oryza sativa Indica Group;Oryza sativa Japonica Group;Rattus norvegicus;Danio rerio;Mus musculus;Homo sapiens;Saccharomyces cerevisiae S288C;Schizosaccharomyces pombe 972h-;Bacillus subtilis subsp. subtilis str. 168;Archaeoglobus fulgidus DSM 4304;Acetobacterium woodii DSM 1030;Arabidopsis thaliana;Mycobacterium tuberculosis CDC1551/Mycobacterium tuberculosis H37Rv;Mus musculus;Danio rerio;Saccharomyces cerevisiae S288C;Homo sapiens	9.4E-96;4.1E-95;1.1E-90;3.3E-90;5.1E-90;1.8E-84;4.1E-83;4.8E-83;4.4E-82;2.1E-78;1.1E-77;2.5E-45;4.4E-45;2.3E-40;1.9E-35;7.4E-35;1.3E-33;1.4E-33;6.5E-32;1.1E-29	260;267;266;258;256;242;243;240;248;236;259;228;217;214;203;206;220;209;190;218	55.32%;54.71%;55.30%;53.97%;53.67%;52.72%;51.37%;52.29%;52.88%;51.42%;52.64%;46.53%;48.55%;47.03%;41.60%;45.08%;44.09%;42.05%;42.70%;42.83%	;;;;;;;;;;;;;;;;;;;	O23240;P46681;Q1JPD3;B8B7X6;Q7XI14;P84850;A1L258;Q8CIM3;Q8N465;P39976;Q9C1X2;P94535;O29853;H6LBS1;Q94AX4;P9WIT0/P9WIT1;Q7TNG8;F1QXM5;P32891;Q86WU2	303.138;300.442;289.656;288.886;288.115;273.092;269.626;269.24;266.544;256.144;254.988;167.933;166.777;154.066;142.124;138.658;135.576;135.961;132.109;124.79	13	GO:0004457;GO:0005739;GO:0006089;GO:0006807;GO:0009853;GO:0010038;GO:0010230;GO:0016020;GO:0043648;GO:0046872;GO:0047545;GO:0051990;GO:0071949	lactate dehydrogenase activity;mitochondrion;lactate metabolic process;nitrogen compound metabolic process;photorespiration;response to metal ion;alternative respiration;membrane;dicarboxylic acid metabolic process;metal ion binding;2-hydroxyglutarate dehydrogenase activity;(R)-2-hydroxyglutarate dehydrogenase activity;FAD binding	Molecular Function;Cellular Component;Biological Process;Biological Process;Biological Process;Biological Process;Biological Process;Cellular Component;Biological Process;Molecular Function;Molecular Function;Molecular Function;Molecular Function	EC:1.1.99.39;EC:1.1.99.2	D-2-hydroxyglutarate dehydrogenase;L-2-hydroxyglutarate dehydrogenase	IPR006094;noIPR;noIPR;IPR004113;IPR016169;IPR016171;IPR016167;noIPR;IPR016166;IPR016164;IPR036318	DOMAIN;DOMAIN;DOMAIN;DOMAIN;HOMOLOGOUS_SUPERFAMILY;HOMOLOGOUS_SUPERFAMILY;HOMOLOGOUS_SUPERFAMILY;HOMOLOGOUS_SUPERFAMILY;DOMAIN;HOMOLOGOUS_SUPERFAMILY;HOMOLOGOUS_SUPERFAMILY	FAD linked oxidase, N-terminal;FAD linked oxidase, N-terminal;FAD linked oxidase, N-terminal;FAD-linked oxidase, C-terminal;FAD-binding, type PCMH, subdomain 2;Vanillyl-alcohol oxidase, C-terminal subdomain 2;FAD-binding, type PCMH, subdomain 1;FAD-binding, type PCMH, subdomain 1;FAD-binding domain, PCMH-type;FAD-linked oxidase-like, C-terminal;FAD-binding, type PCMH-like superfamily	GO:0016491/GO:0050660;;;GO:0003824/GO:0050660;;;;;GO:0071949;GO:0003824/GO:0050660;GO:0050660	oxidoreductase activity/flavin adenine dinucleotide binding;;;catalytic activity/flavin adenine dinucleotide binding;;;;;FAD binding;catalytic activity/flavin adenine dinucleotide binding;flavin adenine dinucleotide binding	Molecular Function/Molecular Function;;;Molecular Function/Molecular Function;;;;;Molecular Function;Molecular Function/Molecular Function;Molecular Function
fig|6666666.445742.peg.2998	---NA---	MASAPANSLPIFYNDLIPLSTVDHADYRTQPVDAAPFLVTQHAVPLTIDEFVSAQRFVPIIFSAGQDSVPLALMGLNEGVNVFVDDEGKLRGPAYIPAYVRRYPWMLAKLRPDSDELSLCFDPTSKAIGTEGDGPVLFENGQPTDVTKGILKFCEDFEQAAARTGQFMKDLAEMDLLMDGEVAIQTPNNEQPFVYRGFRMVNEEKLRDLRGDQLRKINQNGLLPLIHAHLFSLQLMREMFEAQIGQGKGPIAAPTAPVAMEA	262																							IPR010836	FAMILY	SapC
fig|6666666.445742.peg.2999	RecName: Full=Tyrosine recombinase XerC	MGRKRPGTGVEPLKSCIRVRFRWNGRLYRETLQLQPTSANIKATERLMARVHQEIDLGVFDYESTFPKGNAKPDRNKYAGFKTYAKEWLGTLVVEKSTMSDYVSAINNVWSPAFGDRQLKSIKPSEIKKIIADRAKHVSGKTINNNVIPLRGIFEMALDDELIDRSPLERIKSQKHQKREPDPFDREETEHILTYMHERYDEQVWNWYEFAFGTGMRPSEQIVVQWRDVDWKRQSIRVERARVRAVEKSTKTRTVRDVDLTPRMMAVLRRQKAHSFMRGLDSPIFINPVTNAPWPDVQDQRKLYFHPALRALGIRSRDAYQTRHTYATTALMGGVNPAYIARQLGHKSAAMLFRYYSKWIDHADYGREAAKLNQIYGS	378	15	2.4e-28	41.71	swissprot	15	2.4e-28	41.71	swissprot	sp|P76168.3|RecName: Full=Putative defective protein IntQ AltName: Full=Putative lambdoid prophage Qin defective integrase [Escherichia coli K-12];sp|P76056.1|RecName: Full=Prophage integrase IntR AltName: Full=Putative lambdoid prophage Rac integrase [Escherichia coli K-12];sp|P9WMB2.1|RecName: Full=Putative prophage phiRv2 integrase [Mycobacterium tuberculosis CDC1551]/sp|P9WMB3.1|RecName: Full=Putative prophage phiRv2 integrase [Mycobacterium tuberculosis H37Rv];sp|Q03FK2.1|RecName: Full=Tyrosine recombinase XerC [Pediococcus pentosaceus ATCC 25745];sp|P96629.1|RecName: Full=ICEBs1 integrase [Bacillus subtilis subsp. subtilis str. 168];sp|Q8R890.1|RecName: Full=Tyrosine recombinase XerC-like [Caldanaerobacter subterraneus subsp. tengcongensis MB4];sp|Q8UC70.1|RecName: Full=Tyrosine recombinase XerC [Agrobacterium fabrum str. C58];sp|Q4L6J7.1|RecName: Full=Tyrosine recombinase XerD [Staphylococcus haemolyticus JCSC1435];sp|Q72SA5.1|RecName: Full=Tyrosine recombinase XerD [Leptospira interrogans serovar Copenhageni str. Fiocruz L1-130]/sp|Q7ZAM7.1|RecName: Full=Tyrosine recombinase XerD [Leptospira interrogans serovar Lai str. 56601];sp|Q8KBZ5.1|RecName: Full=Tyrosine recombinase XerC [Chlorobaculum tepidum TLS];sp|Q65JN5.1|RecName: Full=Tyrosine recombinase XerC [Bacillus licheniformis DSM 13 = ATCC 14580];sp|P39776.1|RecName: Full=Tyrosine recombinase XerC [Bacillus subtilis subsp. subtilis str. 168];sp|B6YWN8.1|RecName: Full=Tyrosine recombinase XerA [Thermococcus onnurineus NA1];sp|B3QM22.1|RecName: Full=Tyrosine recombinase XerC [Chlorobaculum parvum NCIB 8327];sp|B8DG54.1|RecName: Full=Tyrosine recombinase XerC [Listeria monocytogenes HCC23]	Escherichia coli K-12;Escherichia coli K-12;Mycobacterium tuberculosis CDC1551/Mycobacterium tuberculosis H37Rv;Pediococcus pentosaceus ATCC 25745;Bacillus subtilis subsp. subtilis str. 168;Caldanaerobacter subterraneus subsp. tengcongensis MB4;Agrobacterium fabrum str. C58;Staphylococcus haemolyticus JCSC1435;Leptospira interrogans serovar Copenhageni str. Fiocruz L1-130/Leptospira interrogans serovar Lai str. 56601;Chlorobaculum tepidum TLS;Bacillus licheniformis DSM 13 = ATCC 14580;Bacillus subtilis subsp. subtilis str. 168;Thermococcus onnurineus NA1;Chlorobaculum parvum NCIB 8327;Listeria monocytogenes HCC23	2.4E-29;4.6E-25;4.5E-10;6.8E-10;1.8E-8;4.5E-7;1.8E-6;1.1E-5;2.0E-5;6.0E-5;6.4E-5;1.1E-4;4.2E-4;5.1E-4;5.9E-4	165;164;135;98;117;80;128;96;100;116;125;126;99;98;89	43.42%;40.39%;43.55%;43.36%;45.88%;44.94%;40.89%;40.85%;44.84%;38.03%;42.52%;41.58%;40.24%;36.57%;38.53%	;;;;;;;;;;;;;;	P76168;P76056;P9WMB2/P9WMB3;Q03FK2;P96629;Q8R890;Q8UC70;Q4L6J7;Q72SA5/Q7ZAM7;Q8KBZ5;Q65JN5;P39776;B6YWN8;B3QM22;B8DG54	120.168;108.612;63.929;63.1586;58.9214;54.6842;52.7582;50.0618;49.2914;48.1358;47.7506;46.9802;45.0542;45.0542;44.669	3	GO:0003677;GO:0006310;GO:0015074	DNA binding;DNA recombination;DNA integration	Molecular Function;Biological Process;Biological Process			IPR002104;IPR004107;IPR022000;IPR013762;IPR010998;noIPR;noIPR;noIPR;IPR002104;IPR044068;noIPR;IPR011010	DOMAIN;DOMAIN;DOMAIN;HOMOLOGOUS_SUPERFAMILY;HOMOLOGOUS_SUPERFAMILY;HOMOLOGOUS_SUPERFAMILY;HOMOLOGOUS_SUPERFAMILY;HOMOLOGOUS_SUPERFAMILY;DOMAIN;DOMAIN;DOMAIN;HOMOLOGOUS_SUPERFAMILY	Integrase, catalytic domain;Integrase, SAM-like, N-terminal;Min27-like integrase, DNA-binding domain;Integrase-like, catalytic domain superfamily;Integrase/recombinase, N-terminal;Integrase/recombinase, N-terminal;Integrase/recombinase, N-terminal;Integrase/recombinase, N-terminal;Integrase, catalytic domain;Core-binding (CB) domain;Core-binding (CB) domain;DNA breaking-rejoining enzyme, catalytic core	GO:0003677/GO:0015074/GO:0006310;GO:0003677/GO:0015074;;GO:0003677/GO:0015074/GO:0006310;;;;;GO:0003677/GO:0015074/GO:0006310;;;GO:0003677	DNA binding/DNA integration/DNA recombination;DNA binding/DNA integration;;DNA binding/DNA integration/DNA recombination;;;;;DNA binding/DNA integration/DNA recombination;;;DNA binding	Molecular Function/Biological Process/Biological Process;Molecular Function/Biological Process;;Molecular Function/Biological Process/Biological Process;;;;;Molecular Function/Biological Process/Biological Process;;;Molecular Function
fig|6666666.445742.peg.3000	RecName: Full=Phospholipase A1; AltName: Full=Detergent-resistant phospholipase A; Short=DR-phospholipase A; AltName: Full=Outer membrane phospholipase A; Short=OM PLA; AltName: Full=Phosphatidylcholine 1-acylhydrolase; Flags: Precursor	MPNCQSDARQRQSERTITSLRSTVVLSLAPLLLAVPGTAMAAGMEVLLRGTTSKEGQADTLVELRLLNRDDTEDSITLPDRTEARIDGSEGERTIILMRSADTPANITVAAHGFAEARYRMPPGEVREDALLSVPAWSTQAVRLTRSDTVRLADQEATGVPSPESPPAAPPTDKAAGNAFLANLAAYEPIYAVYGPGTNSDARIQISFKYKLFGSRAAGREPEGLHFAYTQRMFWDLGGRSSPFRNIDFQPEIIYITPSTRLDNGITLAAQVGIRHESNGRDGLESRSINSLYVAPMAAVSLGGGYRLSVAPRLSVYIGDKSDNPDIVRYRGHTGLFVELGKDDGLRLSTATRFNPRSGKAALNADLSYPLPRLWNGGPDFYLFAQSFVGYGENLLDYDRHATRLRIGVALVR	413	5	7.9e-26	50.67	swissprot	5	7.9e-26	50.67	swissprot	sp|Q9K0U7.1|RecName: Full=Putative phospholipase A1 AltName: Full=Phosphatidylcholine 1-acylhydrolase Flags: Precursor [Neisseria meningitidis MC58];sp|P0A921.1|RecName: Full=Phospholipase A1 AltName: Full=Detergent-resistant phospholipase A Short=DR-phospholipase A AltName: Full=Outer membrane phospholipase A Short=OM PLA Short=OMPLA AltName: Full=Phosphatidylcholine 1-acylhydrolase Flags: Precursor [Escherichia coli K-12]/sp|P0A922.1|RecName: Full=Phospholipase A1 AltName: Full=Detergent-resistant phospholipase A Short=DR-phospholipase A AltName: Full=Outer membrane phospholipase A Short=OM PLA Short=OMPLA AltName: Full=Phosphatidylcholine 1-acylhydrolase Flags: Precursor [Escherichia coli O157:H7]/sp|P0A923.1|RecName: Full=Phospholipase A1 AltName: Full=Detergent-resistant phospholipase A Short=DR-phospholipase A AltName: Full=Outer membrane phospholipase A Short=OM PLA Short=OMPLA AltName: Full=Phosphatidylcholine 1-acylhydrolase Flags: Precursor [Shigella flexneri];sp|P0A231.1|RecName: Full=Phospholipase A1 AltName: Full=Detergent-resistant phospholipase A Short=DR-phospholipase A AltName: Full=Outer membrane phospholipase A Short=OM PLA AltName: Full=Phosphatidylcholine 1-acylhydrolase Flags: Precursor [Salmonella enterica subsp. enterica serovar Typhimurium str. LT2]/sp|P0A232.1|RecName: Full=Phospholipase A1 AltName: Full=Detergent-resistant phospholipase A Short=DR-phospholipase A AltName: Full=Outer membrane phospholipase A Short=OM PLA AltName: Full=Phosphatidylcholine 1-acylhydrolase Flags: Precursor [Salmonella enterica subsp. enterica serovar Typhi];sp|P37447.1|RecName: Full=Phospholipase A1 AltName: Full=Detergent-resistant phospholipase A Short=DR-phospholipase A AltName: Full=Outer membrane phospholipase A Short=OM PLA AltName: Full=Phosphatidylcholine 1-acylhydrolase Flags: Precursor [Proteus vulgaris];sp|P37446.1|RecName: Full=Phospholipase A1 AltName: Full=Detergent-resistant phospholipase A Short=DR-phospholipase A AltName: Full=Outer membrane phospholipase A Short=OM PLA AltName: Full=Phosphatidylcholine 1-acylhydrolase Flags: Precursor [Klebsiella pneumoniae]	Neisseria meningitidis MC58;Escherichia coli K-12/Escherichia coli O157:H7/Shigella flexneri;Salmonella enterica subsp. enterica serovar Typhimurium str. LT2/Salmonella enterica subsp. enterica serovar Typhi;Proteus vulgaris;Klebsiella pneumoniae	7.9E-27;1.5E-21;8.2E-21;1.5E-20;1.5E-18	121;96;95;108;105	52.16%;51.34%;50.80%;50.00%;49.07%	;;;;	Q9K0U7;P0A921/P0A922/P0A923;P0A232/P0A231;P37447;P37446	113.62;97.0561;95.1301;94.3597;88.5817	6	GO:0004620;GO:0006629;GO:0016021;GO:0031230;GO:0046872;GO:0052689	phospholipase activity;lipid metabolic process;integral component of membrane;intrinsic component of cell outer membrane;metal ion binding;carboxylic ester hydrolase activity	Molecular Function;Biological Process;Cellular Component;Cellular Component;Molecular Function;Molecular Function	EC:3.1.1.1	Carboxylesterase	IPR003187;IPR003187;IPR036541;noIPR;IPR003187;IPR036541	FAMILY;FAMILY;HOMOLOGOUS_SUPERFAMILY;HOMOLOGOUS_SUPERFAMILY;FAMILY;HOMOLOGOUS_SUPERFAMILY	Phospholipase A1;Phospholipase A1;Phospholipase A1 superfamily;Phospholipase A1 superfamily;Phospholipase A1;Phospholipase A1 superfamily	GO:0006629/GO:0016020/GO:0004620;GO:0006629/GO:0016020/GO:0004620;GO:0006629/GO:0016020/GO:0004620;;GO:0006629/GO:0016020/GO:0004620;GO:0006629/GO:0016020/GO:0004620	lipid metabolic process/membrane/phospholipase activity;lipid metabolic process/membrane/phospholipase activity;lipid metabolic process/membrane/phospholipase activity;;lipid metabolic process/membrane/phospholipase activity;lipid metabolic process/membrane/phospholipase activity	Biological Process/Cellular Component/Molecular Function;Biological Process/Cellular Component/Molecular Function;Biological Process/Cellular Component/Molecular Function;;Biological Process/Cellular Component/Molecular Function;Biological Process/Cellular Component/Molecular Function
fig|6666666.445742.peg.3001	RecName: Full=Probable HTH-type transcriptional regulator YttP; AltName: Full=Stress response protein YttP	MNGKPLRGPRSDGAATRARILESAGTLFASQGLASTTSKAIAAKAEVDLASINYHFGNRDGLYRTVLVEAHRRFVRLEELEQISASQAMPEEKLGTLLDAIVGRLAGSSHWSTAVLVRELAAPSAHFSVLRDEEAPPKLRVALRILSDVSGIPIGAPELLCCLISVAAPCAMLLVAGNNLPAPGRDILRINRRTLADHLHRFALAGLHAAGQDYRARHEEDHAQLPV	227	1	0.00036	57.3	swissprot	1	0.00036	57.3	swissprot	sp|O34970.1|RecName: Full=Probable HTH-type transcriptional regulator YttP AltName: Full=Stress response protein YttP [Bacillus subtilis subsp. subtilis str. 168]	Bacillus subtilis subsp. subtilis str. 168	3.6E-5	51	57.30%		O34970	46.595	1	GO:0003677	DNA binding	Molecular Function			IPR001647;IPR001647;noIPR;noIPR;IPR015292;noIPR;noIPR;IPR001647;IPR009057;IPR036271	DOMAIN;DOMAIN;DOMAIN;DOMAIN;DOMAIN;DOMAIN;DOMAIN;DOMAIN;HOMOLOGOUS_SUPERFAMILY;HOMOLOGOUS_SUPERFAMILY	DNA-binding HTH domain, TetR-type;DNA-binding HTH domain, TetR-type;DNA-binding HTH domain, TetR-type;DNA-binding HTH domain, TetR-type;Transcription regulator YbiH, C-terminal;Transcription regulator YbiH, C-terminal;Transcription regulator YbiH, C-terminal;DNA-binding HTH domain, TetR-type;Homeobox-like domain superfamily;Tetracyclin repressor-like, C-terminal domain superfamily	GO:0003677;GO:0003677;;;;;;GO:0003677;;	DNA binding;DNA binding;;;;;;DNA binding;;	Molecular Function;Molecular Function;;;;;;Molecular Function;;
fig|6666666.445742.peg.3002	RecName: Full=UPF0194 membrane protein YbhG; Flags: Precursor	MHNRTLGILGMAALALSGCGGKDAGKTELVLQGNVDVRQVSLAFEDSGRVAQVRAEEGDSVKAGSILATLDTVSLNLQAEEARAQGEVQRQNLLRLRNGSRPEEIAQAQARLTSAEAEAARAEGDLTRLRGIAASTQGRGVSAQDVDHASKTALAARARAREQAEALRLARRGPRAEDVAGGEAQVKAAQAQVALLQHRIDQGVLRAPVDGVVRAGRVRPRLGALSGRGHYLA	233	20	9.1e-16	53.37	swissprot	20	9.1e-16	53.37	swissprot	sp|Q9L9D4.1|RecName: Full=UPF0194 membrane protein in asrC 5'region AltName: Full=ORF1 Flags: Precursor [Acidithiobacillus ferridurans];sp|B2K8W1.1|RecName: Full=UPF0194 membrane protein YPTS_1292 Flags: Precursor [Yersinia pseudotuberculosis PB1/+]/sp|Q66D37.1|RecName: Full=UPF0194 membrane protein YPTB1212 Flags: Precursor [Yersinia pseudotuberculosis IP 32953];sp|A1JSL8.1|RecName: Full=UPF0194 membrane protein YE2891 Flags: Precursor [Yersinia enterocolitica subsp. enterocolitica 8081];sp|A7FKJ7.1|RecName: Full=UPF0194 membrane protein YpsIP31758_2812 Flags: Precursor [Yersinia pseudotuberculosis IP 31758]/sp|B1JSP3.1|RecName: Full=UPF0194 membrane protein YPK_2900 Flags: Precursor [Yersinia pseudotuberculosis YPIII]/sp|Q1C912.1|RecName: Full=UPF0194 membrane protein YPA_1093 Flags: Precursor [Yersinia pestis Antiqua]/sp|Q1CFT7.1|RecName: Full=UPF0194 membrane protein YPN_2816 Flags: Precursor [Yersinia pestis Nepal516]/sp|Q93AA7.2|RecName: Full=UPF0194 membrane protein YP_0975 Flags: Precursor [Yersinia pestis];sp|A8AIZ1.1|RecName: Full=UPF0194 membrane protein CKO_02332 Flags: Precursor [Citrobacter koseri ATCC BAA-895];sp|A4W8D7.1|RecName: Full=UPF0194 membrane protein Ent638_1286 Flags: Precursor [Enterobacter sp. 638];sp|Q3Z3Z0.1|RecName: Full=UPF0194 membrane protein YbhG Flags: Precursor [Shigella sonnei Ss046];sp|Q92V44.1|RecName: Full=UPF0194 membrane protein RB0873 Flags: Precursor [Sinorhizobium meliloti 1021];sp|Q8FJN6.1|RecName: Full=UPF0194 membrane protein YbhG Flags: Precursor [Escherichia coli CFT073];sp|Q0TJQ3.1|RecName: Full=UPF0194 membrane protein YbhG Flags: Precursor [Escherichia coli 536];sp|Q32I67.1|RecName: Full=UPF0194 membrane protein YbhG Flags: Precursor [Shigella dysenteriae Sd197];sp|A1A936.1|RecName: Full=UPF0194 membrane protein YbhG Flags: Precursor [Escherichia coli APEC O1]/sp|B7MGQ3.1|RecName: Full=UPF0194 membrane protein YbhG Flags: Precursor [Escherichia coli S88]/sp|B7MQP9.1|RecName: Full=UPF0194 membrane protein YbhG Flags: Precursor [Escherichia coli ED1a];sp|B6I7V1.1|RecName: Full=UPF0194 membrane protein YbhG Flags: Precursor [Escherichia coli SE11]/sp|B7LC78.1|RecName: Full=UPF0194 membrane protein YbhG Flags: Precursor [Escherichia coli 55989]/sp|B7M768.1|RecName: Full=UPF0194 membrane protein YbhG Flags: Precursor [Escherichia coli IAI1];sp|A7ZJK6.1|RecName: Full=UPF0194 membrane protein YbhG Flags: Precursor [Escherichia coli O139:H28 str. E24377A];sp|B7LJW4.1|RecName: Full=UPF0194 membrane protein YbhG Flags: Precursor [Escherichia fergusonii ATCC 35469]/sp|B7NA95.1|RecName: Full=UPF0194 membrane protein YbhG Flags: Precursor [Escherichia coli UMN026]/sp|B7NNM5.1|RecName: Full=UPF0194 membrane protein YbhG Flags: Precursor [Escherichia coli IAI39]/sp|B7ULZ2.1|RecName: Full=UPF0194 membrane protein YbhG Flags: Precursor [Escherichia coli O127:H6 str. E2348/69]/sp|Q8X7Y9.1|RecName: Full=UPF0194 membrane protein YbhG Flags: Precursor [Escherichia coli O157:H7];sp|A7ZY51.1|RecName: Full=UPF0194 membrane protein YbhG Flags: Precursor [Escherichia coli HS]/sp|B1IXH3.1|RecName: Full=UPF0194 membrane protein YbhG Flags: Precursor [Escherichia coli ATCC 8739]/sp|B1LM86.1|RecName: Full=UPF0194 membrane protein YbhG Flags: Precursor [Escherichia coli SMS-3-5]/sp|B5YS86.1|RecName: Full=UPF0194 membrane protein YbhG Flags: Precursor [Escherichia coli O157:H7 str. EC4115]/sp|Q0T6G6.1|RecName: Full=UPF0194 membrane protein YbhG Flags: Precursor [Shigella flexneri 5 str. 8401];sp|Q1RED2.1|RecName: Full=UPF0194 membrane protein YbhG Flags: Precursor [Escherichia coli UTI89];sp|B1X7C5.1|RecName: Full=UPF0194 membrane protein YbhG Flags: Precursor [Escherichia coli str. K-12 substr. DH10B]/sp|C4ZXW7.1|RecName: Full=UPF0194 membrane protein YbhG Flags: Precursor [Escherichia coli BW2952]/sp|P75777.1|RecName: Full=UPF0194 membrane protein YbhG Flags: Precursor [Escherichia coli K-12];sp|Q83S36.1|RecName: Full=UPF0194 membrane protein YbhG Flags: Precursor [Shigella flexneri];sp|Q323Z9.1|RecName: Full=UPF0194 membrane protein YbhG Flags: Precursor [Shigella boydii Sb227]	Acidithiobacillus ferridurans;Yersinia pseudotuberculosis PB1/+/Yersinia pseudotuberculosis IP 32953;Yersinia enterocolitica subsp. enterocolitica 8081;Yersinia pseudotuberculosis IP 31758/Yersinia pseudotuberculosis YPIII/Yersinia pestis Antiqua/Yersinia pestis Nepal516/Yersinia pestis;Citrobacter koseri ATCC BAA-895;Enterobacter sp. 638;Shigella sonnei Ss046;Sinorhizobium meliloti 1021;Escherichia coli CFT073;Escherichia coli 536;Shigella dysenteriae Sd197;Escherichia coli APEC O1/Escherichia coli S88/Escherichia coli ED1a;Escherichia coli SE11/Escherichia coli 55989/Escherichia coli IAI1;Escherichia coli O139:H28 str. E24377A;Escherichia fergusonii ATCC 35469/Escherichia coli UMN026/Escherichia coli IAI39/Escherichia coli O127:H6 str. E2348/69/Escherichia coli O157:H7;Escherichia coli HS/Escherichia coli ATCC 8739/Escherichia coli SMS-3-5/Escherichia coli O157:H7 str. EC4115/Shigella flexneri 5 str. 8401;Escherichia coli UTI89;Escherichia coli str. K-12 substr. DH10B/Escherichia coli BW2952/Escherichia coli K-12;Shigella flexneri;Shigella boydii Sb227	9.1E-17;2.4E-16;2.6E-16;1.0E-15;1.6E-15;2.9E-15;1.2E-14;1.3E-14;1.3E-14;1.3E-14;1.4E-14;1.4E-14;1.4E-14;1.4E-14;1.5E-14;1.5E-14;1.6E-14;1.6E-14;6.2E-14;8.7E-14	104;109;112;109;101;101;102;55;102;102;102;102;102;102;102;102;102;102;101;101	49.06%;51.42%;52.83%;51.42%;52.60%;52.60%;53.12%;67.90%;53.12%;53.12%;53.12%;53.12%;53.12%;53.12%;53.12%;53.12%;53.12%;53.12%;52.60%;52.60%	;;;;;;;;;;;;;;;;;;;	Q9L9D4;B2K8W1/Q66D37;A1JSL8;Q1C912/A7FKJ7/B1JSP3/Q93AA7/Q1CFT7;A8AIZ1;A4W8D7;Q3Z3Z0;Q92V44;Q8FJN6;Q0TJQ3;Q32I67;B7MGQ3/A1A936/B7MQP9;B7M768/B7LC78/B6I7V1;A7ZJK6;B7ULZ2/B7LJW4/Q8X7Y9/B7NA95/B7NNM5;B5YS86/B1LM86/B1IXH3/A7ZY51/Q0T6G6;Q1RED2;C4ZXW7/P75777/B1X7C5;Q83S36;Q323Z9	80.8777;79.7221;79.7221;77.7962;77.411;76.6406;75.0998;74.7146;74.7146;74.7146;74.7146;74.7146;74.7146;74.7146;74.7146;74.7146;74.7146;74.7146;72.7886;72.4034	1	GO:0110165	cellular anatomical entity	Cellular Component			noIPR;IPR039562;noIPR;noIPR;noIPR	FAMILY;DOMAIN;DOMAIN;DOMAIN;DOMAIN	Protein of unknown function DUF1285;Membrane fusion protein, biotin-lipoyl like domain;Membrane fusion protein, biotin-lipoyl like domain;Membrane fusion protein, biotin-lipoyl like domain;Membrane fusion protein, biotin-lipoyl like domain	;;;;	;;;;	;;;;
fig|6666666.445742.peg.3003	---NA---	MIDSQRTMLQASRDLADSNGRLGTRYAALNKAVGNASANGN	41
fig|6666666.445742.peg.3004	RecName: Full=Conjugal transfer protein TraA	MAIFHFHVDIISRGAGRSIVAAAAWQNSCRLYDERYGRFSNFANKRAVAWSALILPSGAPAQWEDRECFWNALEAAEIRKDAQLAKQFDVALPDELDLPASIEVLRRFASEIFCVADFAADLTLIEMGDTPRGKRHHGYLLIPTRPIVDGLFGQKPREWNSRGKLLEIRAAWARVLNDTFAAPGYDVRVDHRSNEERGIEAAPVKHIGMARKRIAARARQAP	222	6	1.8e-28	44.77	swissprot	6	1.8e-28	44.77	swissprot	sp|Q44363.1|RecName: Full=Conjugal transfer protein TraA [Agrobacterium tumefaciens];sp|Q44349.2|RecName: Full=Conjugal transfer protein TraA [Agrobacterium fabrum str. C58];sp|P20085.1|RecName: Full=Mobilization protein MobL [Acidithiobacillus ferridurans];sp|P55418.1|RecName: Full=Probable conjugal transfer protein TraA [Sinorhizobium fredii NGR234];sp|Q8GN32.1|RecName: Full=Probable mobilization protein MobA [Bifidobacterium longum NCC2705];sp|P07112.4|RecName: Full=Mobilization protein A AltName: Full=DNA strand transferase Includes: RecName: Full=DNA relaxase AltName: Full=DNA nickase Includes: RecName: Full=DNA primase [Escherichia coli]	Agrobacterium tumefaciens;Agrobacterium fabrum str. C58;Acidithiobacillus ferridurans;Sinorhizobium fredii NGR234;Bifidobacterium longum NCC2705;Escherichia coli	1.8E-29;2.6E-28;1.7E-27;2.8E-25;5.9E-19;1.3E-9	119;116;108;114;109;97	47.04%;46.03%;45.00%;45.60%;42.41%;42.54%	;;;;;	Q44363;Q44349;P20085;P55418;Q8GN32;P07112	118.627;115.161;110.538;106.686;87.8113;60.8474							noIPR;IPR005053	HOMOLOGOUS_SUPERFAMILY;DOMAIN	Six-hairpin glycosidase superfamily;MobA/MobL protein	;	;	;
fig|6666666.445742.peg.3005	---NA---	MASDGKFADVDLSIFKELKKLSGEKIRQARKALGFTQLEVATEMGGSLRWYRAIESGDPGIRLEDHLIAMLRLGASTAHIALPVLYAGQRMRFPRQLIHGDLAYIERKCIEAISDAVITGLKQDLSPEWSRDDGKDQS	138																	1	GO:0003677	DNA binding	Molecular Function			IPR010982;IPR001387;IPR001387;IPR010982	HOMOLOGOUS_SUPERFAMILY;DOMAIN;DOMAIN;HOMOLOGOUS_SUPERFAMILY	Lambda repressor-like, DNA-binding domain superfamily;Cro/C1-type helix-turn-helix domain;Cro/C1-type helix-turn-helix domain;Lambda repressor-like, DNA-binding domain superfamily	GO:0003677;;;GO:0003677	DNA binding;;;DNA binding	Molecular Function;;;Molecular Function
fig|6666666.445742.peg.3006	---NA---	MILEEYFCSFATDARAYLFSDARNGQIIFLFLHIGSFRNFIAEPAPDQAM	50
fig|6666666.445742.peg.3007	---NA---	MMPIAKAMTAALGTLIATTTACAGPGGHGRQASITPTAERPRIVVATVDGFVLRVAATNRTEPAPASFTANHIPVGSGTHIDARLLSRPASTLQETSHAHP	101																							noIPR;noIPR	HOMOLOGOUS_SUPERFAMILY;HOMOLOGOUS_SUPERFAMILY	Winged helix DNA-binding domain superfamily;Winged helix DNA-binding domain superfamily	;	;	;
fig|6666666.445742.peg.3008	RecName: Full=Thiol:disulfide interchange protein DsbC; Flags: Precursor	MRIRKFAASLGASVPALPLLLAAQGAAFAQAADPLTATARDAENELRQTFVNLQFEDFGPAPVKGPIYQATAGGRIIYYAPDSEHLLFAEIYDRNGQNLTALAQNAASAKKLAGIDIDKALAIGPAGAPTVVEFTDPDCPYCRALDRFWAAKAAEGKPVRRLIFFVSGIHAEAAAKAEHVLCSPDKEAAFKAIYAGAAPTPLRTCAEGKARVEAHAGIVGKTGITGTPTLIADGQMISGFRQAEIEAFLDGKKALANAGR	260	8	1.1e-15	43.95	swissprot	8	1.1e-15	43.95	swissprot	sp|P0AEG6.1|RecName: Full=Thiol:disulfide interchange protein DsbC Flags: Precursor [Escherichia coli K-12]/sp|P0AEG7.1|RecName: Full=Thiol:disulfide interchange protein DsbC Flags: Precursor [Escherichia coli O157:H7];sp|P39691.1|RecName: Full=Thiol:disulfide interchange protein DsbC Flags: Precursor [Dickeya dadantii 3937];sp|P55890.2|RecName: Full=Thiol:disulfide interchange protein DsbC Flags: Precursor [Salmonella enterica subsp. enterica serovar Typhimurium str. LT2];sp|Q9CP65.1|RecName: Full=Thiol:disulfide interchange protein DsbC Flags: Precursor [Pasteurella multocida subsp. multocida str. Pm70];sp|Q9I106.1|RecName: Full=Thiol:disulfide interchange protein DsbG Flags: Precursor [Pseudomonas aeruginosa PAO1];sp|P77202.2|RecName: Full=Thiol:disulfide interchange protein DsbG Flags: Precursor [Escherichia coli K-12];sp|P58320.1|RecName: Full=Thiol:disulfide interchange protein DsbG Flags: Precursor [Escherichia coli O157:H7];sp|Q2KU21.1|RecName: Full=Probable thiol:disulfide interchange protein DsbC Flags: Precursor [Bordetella avium 197N]	Escherichia coli K-12/Escherichia coli O157:H7;Dickeya dadantii 3937;Salmonella enterica subsp. enterica serovar Typhimurium str. LT2;Pasteurella multocida subsp. multocida str. Pm70;Pseudomonas aeruginosa PAO1;Escherichia coli K-12;Escherichia coli O157:H7;Bordetella avium 197N	1.1E-16;1.1E-15;1.6E-13;4.8E-7;4.4E-6;7.8E-6;7.8E-6;4.6E-5	112;103;94;79;81;59;59;80	45.90%;44.98%;44.98%;43.17%;45.51%;44.03%;44.03%;39.02%	;;;;;;;	P0AEG6/P0AEG7;P39691;P55890;Q9CP65;Q9I106;P77202;P58320;Q2KU21	79.7221;77.0258;71.2478;52.7582;50.0618;49.2914;49.2914;46.9802	1	GO:0042597	periplasmic space	Cellular Component			IPR018950;noIPR;IPR012336;noIPR;IPR013766;IPR033954;IPR009094;IPR036249	DOMAIN;DOMAIN;DOMAIN;DOMAIN;DOMAIN;FAMILY;HOMOLOGOUS_SUPERFAMILY;HOMOLOGOUS_SUPERFAMILY	Disulphide bond isomerase, DsbC/G, N-terminal;Disulphide bond isomerase, DsbC/G, N-terminal;Thioredoxin-like fold;Thioredoxin-like fold;Thioredoxin domain;Disulphide bond isomerase, DsbC/G;Disulphide bond isomerase DsbC/G, N-terminal domain superfamily;Thioredoxin-like superfamily	;;;;;;GO:0042597;	;;;;;;periplasmic space;	;;;;;;Cellular Component;
fig|6666666.445742.peg.3009	---NA---	MLKTLRRQTADIANVGIPVTLLALLGAGGAHAFSAPAAGDLGYDIYDIVVNQGVKGPLGFVGGVAAFLFGVSRLFSNIMIGIPTIVAAVCLIKADSILQTFGMVI	105
fig|6666666.445742.peg.3010	---NA---	MDERLPQYLHKPVQILWFGSDEFVLVITVIFVAVIVGGMLGWALVAGLLLFVPWLRTKPRGFIPHMAWRWGLVRWSNYPGPTQTRFYE	88																	1	GO:0019867	outer membrane	Cellular Component			IPR009838	FAMILY	Type IV conjugative transfer system, protein TraL	GO:0000746/GO:0019867	obsolete conjugation/outer membrane	Biological Process/Cellular Component
fig|6666666.445742.peg.3011	---NA---	MFGRKSPGTPPRDPLIGRPGSYGIHRYLQGASNLFEENRLLKLAVIGLFGITAVLGMVIYTSNQNTRTVIVPFGAGGDLYVTGGEPSEAYLRSMTRNVVSLSGTYSAYSADRQFQELLSITHPSTYNSLRDSLNRLLDELANNPTLSIATYIRPDQPVTWTRTEILVPVEKVRVIGGVIRKFRGNLRIRYVIDNGRFWLTALTEENFDANPR	212																	0						IPR007973	FAMILY	Pilus assembly TraE	GO:0000746	obsolete conjugation	Biological Process
fig|6666666.445742.peg.3012	---NA---	MRTPVKRALALALLAAPLPSIAQTVTALPDQTSTIRLSNRDINHVVCAGGEIEDVRFSAEKAIAVERAGSDAWIKFLVREIDDAGMVTRSFVTVPSEFFITCNGAVYALYAEPSDIPAQTVMLQPGAPQRARANEELLGPLVEEERAVSITLSMLQDRIPASFTSVAPRSGPIRLRALPGATLEERRRIEIDGSGLSASEYLVSAAGGAQLDERGFLDGALGANIFAITLDRGNIEAGEAARLIVVRRGAGQ	252																							IPR010563	FAMILY	Pilus assembly TraK
fig|6666666.445742.peg.3013	RecName: Full=Protein TraB	MSGGDSRGSRGPRGRGPDDRAEELDLDGYQADRPRPGETPRGPALLDLKTRWQTLTARQQLRLRQLGVAGAIGVLGLGLYTASGDKTEQAAPSPSSKLDMGAGLRGDSLEVKLRGDLQKILDGQQLLGDRVTAIEEGKVVPGSGTPPHALDGDLPPAIPGAVPDFPEPPATGDIDPSVAKPPAPPAAPPAPPAPPVEKTVGAIGAATSPVAAADGAQAAKKKTRTIYLPPGFMKARLLTGIDALASRDATNNPEPLIARVQAPAVLPNDVKANLAGCFVIGNATGSLAKERVEIQLVSLSCVDFDERSVVDQPIKGFFVDADGKKGLSGKVVTRAGAALARAFIAGTITGVADTVQNTIGDVSTSALGSVRTLDAGDAAKAGIAGGLSRSSEKLTDFYLDLARQAGPIVEVGAAKDVVVVIQEGVTLEIKPTAGSKF	437	1	6.3e-26	52.71	swissprot	1	6.3e-26	52.71	swissprot	sp|P41067.1|RecName: Full=Protein TraB [Escherichia coli K-12]	Escherichia coli K-12	6.3E-27	107	52.71%		P41067	115.546							IPR005498;noIPR;noIPR;noIPR;noIPR;noIPR	FAMILY;FAMILY;FAMILY;FAMILY;FAMILY;FAMILY	Type IV secretion system, VirB10 / TraB / TrbI;Type IV secretion system, VirB10 / TraB / TrbI;Type IV secretion system, VirB10 / TraB / TrbI;Type IV secretion system, VirB10 / TraB / TrbI;Type IV secretion system, VirB10 / TraB / TrbI;Type IV secretion system, VirB10 / TraB / TrbI	;;;;;	;;;;;	;;;;;
fig|6666666.445742.peg.3014	---NA---	MRPLSPARRSRALSPLLPVCAAFMLSGCATLGSVMSPYSEKFSCKNNDHGQCIHPEKAYADAVAGVASKSDPAVTRDRKLLKDGKSARGSGGSGSGRAASGAFAGYRDSVYRELQGLIEQPVTPMLKPPRSVRTLILPYADRQRPDRLYMPRYVYSLVERPQWVVGDYLVAPVSPASRANVLEQVRDRPDDGPNDAGPRP	200																							IPR014118;noIPR	FAMILY;FAMILY	Type IV conjugative transfer system protein TraV;Type IV conjugative transfer system protein TraV	;	;	;
fig|6666666.445742.peg.3015	RecName: Full=Protein TraC	MTSYQSGMTLARLRRSVERDSYSDFLPLAAWVEEEQAFLTIDDGWGYSWELVPSPYMFAHVHEALLGLLNVNFPEGTILQLQSFADPLIDDALDAFLDLKTRPDPLIQASARRTFDYLRAGTMGLKALHGIPIRDFRTFLSVKTRAPMDSDLKRQIEEQLAKLGIRPMAPSEIISLYRRIFNGVHAPAPGVFTQTADVPLRRQIIDAGPALRFDGPEVYLGNQVARCLTPKSPPRRITAERANRLTGGMRGSAEDSDQIGGPFLYTLNVLFDHSAFEIHKRAQILSAQKAAGSFAVEVGKQIEEIGWILDEAGNTRFVSVIPTMWVFGRDRHQAREMAARAKRLWESEPLPWMVQEESYLNPILLAASLPFGLYPERRTIGMLQRDFRVPVRAGVLMSPIQTDFRGGGRPALLYTGRKGQLITLDLFDPRINNYNFIVSAESGAGKSFLLNNLCQQYFAQNALIRIVDIGGSYRKLCTLCSGRYIDLGEEHLVLNPFDLGLALDGDDRESAISMAVSIVAEMANAGTRKPVTTSEWNLLKSAVQWAIESGRAEAGIDAVREWLGSYPANTVSDLDRVDHLVPTARELAFNLRDFGSDGAYGHYFNGPSTFDISNDEFVVLELERLKAMPDLFNVVVMVVINAVTQELYLSARDRPRFVLCDEAAQFMTREEGQDLSRLAEAISQGYRRARKYRGSFGIILQSMNDLLLFGGTGQVILENAATRFLLQGSTYDKAVENKILDYSGFILDLLKSVRNNKPNYSEVFIDSPLGLGIARLVVDPFSYWINTSAPEDVAAFEALVRAGRSPLEAVCDLAGVDPAGIIGTSFADVAPLKRSALS	838	1	4.2e-18	41.95	swissprot	1	4.2e-18	41.95	swissprot	sp|P18004.1|RecName: Full=Protein TraC [Escherichia coli K-12]	Escherichia coli K-12	4.2E-19	250	41.95%		P18004	96.2857							IPR027417;IPR043964;IPR025955;noIPR;noIPR;IPR027417	HOMOLOGOUS_SUPERFAMILY;DOMAIN;FAMILY;FAMILY;FAMILY;HOMOLOGOUS_SUPERFAMILY	P-loop containing nucleoside triphosphate hydrolase;TraG, P-loop domain;Type-IV secretion system protein TraC/Conjugative transfer ATPase;Type-IV secretion system protein TraC/Conjugative transfer ATPase;Type-IV secretion system protein TraC/Conjugative transfer ATPase;P-loop containing nucleoside triphosphate hydrolase	;;;;;	;;;;;	;;;;;
fig|6666666.445742.peg.3016	---NA---	MTRRSPSPDQLPLRLVESPDEDIERIIEARVAARAEADALRWRFRLVVIESVMIASLVLAAGLVLEQPAGIVLRGAAIVGGGCFLTGLILIGLTGAAGRLLAKLRRKR	108
fig|6666666.445742.peg.3017	---NA---	MMLDMLPPSGGNERLTLVVRRPDESLYDYLVRCQWELGDRVRFLASVRDAQWTILGMERQRWRRRSLLLTFTGPVIAALASAGLGLCGAADSVPVPLMAGLIACAGLAGAALAIGIARIIDSIPNWLVARRARRWA	136
fig|6666666.445742.peg.3018	---NA---	MNGSFSGSPDPSSIRPLVGDMIRWLARQIDGGIDEIPPRPGKRPEDLLIRPGMAPHLPGETQEAYVERLHRSNEAALLIMARAALAMEYTSGRDERIAALRFRQIMGLEAMAASIIVGLFLLVPEMPLFMRAAILVLTPIALVLGGLWFLYRASRMANALARHAERWGR	169																							noIPR	HOMOLOGOUS_SUPERFAMILY	Ribbon-helix-helix
fig|6666666.445742.peg.3019	---NA---	MNGIFSGAPCPSSIRLLVGTHLLLILQSSLVLWSAPDLGGGQALIWLTLFLGVTAFVCAVCGESRTPAVPWRERRRGR	78
fig|6666666.445742.peg.3020	RecName: Full=Protein TraW; Flags: Precursor	MADRRVPQGWHVVAIQSALITGCLAGALIVAGVAHAETSTIGRTWPVAELDAMAEIEARAAKQPPNMAEKFGPRSGWSALKGAMLGVARQTQVRSVVPFYTLDREIRLPDGKLLYPAGFTFNPLTYVSLPQKLVVVHPRDLGWALKTAALTDWIILTGGGAPKDDALSLGERHGRALFVLEERVKDRLGLTVAPVIVRQVGQRLELREIRLEPKGRPNP	219	1	0.0045	44.08	swissprot	1	0.0045	44.08	swissprot	sp|P18472.2|RecName: Full=Protein TraW Flags: Precursor [Escherichia coli K-12]	Escherichia coli K-12	4.5E-4	67	44.08%		P18472	43.1282							noIPR	HOMOLOGOUS_SUPERFAMILY	Phospholipase A1 superfamily
fig|6666666.445742.peg.3021	RecName: Full=Protein TraU; Flags: Precursor	MSRIASTLRATAAALALALLAPAAPAHASKCEAGTVFNPITKVRWNCIFPITIGGVRVGSYDKLDKELDAQSASKPLCACRKGATFWFGVKVSFWSPNRMVDVVTEPGCMMALGVDLMPTGGKLQGSQSSISDGTNTTKLFAQAHYYISPVWKMLDMFTDLPCIEDDGFDVAMITEVLPTWQSGTLGAIIQPEGILFGNPAAGLACMADSAAAAAGKTIDPLFWCMGSWGATYPVAGDIHMGDRVEAWAGLAARSTFIMGRLGALTIHSADGCSFKPQPIWTKSRYKMQIMEPVKGGKCVNIGRPGALWTSGKHAPGKDNAQFMLFEKAICCAGISTP	338	1	9.6e-43	50	swissprot	1	9.6e-43	50	swissprot	sp|P18471.1|RecName: Full=Protein TraU Flags: Precursor [Escherichia coli K-12]	Escherichia coli K-12	9.6E-44	164	50.00%		P18471	156.377							IPR009649	FAMILY	TraU
fig|6666666.445742.peg.3022	---NA---	MSLSAAAPPSVSAAESPPPGPAIPPPAVSPVAAALTIFEGQAVFKVLSPGSAAFRAGDVLRFAYGSRTTRARTPW	75																							noIPR;noIPR	HOMOLOGOUS_SUPERFAMILY;HOMOLOGOUS_SUPERFAMILY	NAD(P)-binding domain superfamily;NAD(P)-binding domain superfamily	;	;	;
fig|6666666.445742.peg.3023	---NA---	MVRRGIFLLAATALMASPVSAQTVEDRARAAAEVSRAKTSDSDAIQQNYLTPGLAGQPISTVDNSQTFNPNIACQKTATLLELIAQPAATGDIGTLRISRDKDLDGTVDQTLTLPVPVSGICANGVVSCQPGTWNQCKSFKWDVASGGDLKLAQVELTDLAGCYCVNNSCGSNLVWGNMASVLKDLGGGVIGALTTADPRVGVAQAVIDGPAIRYTGAQSTACSPDPALPQTAYRASPATIQGDAASVAASNSIFQALKASPAGVGKADQIRSCTITREISIKPWQFDDIVSASGGITSSWSCGDGCRRYQIRGAGACGSNPPVYSAIFSTQAPERITSARIVEMGADDWVQARVNGVAVGYAGKRVWMHDGIPSGDCRISGSAWYNHAPIDITTQLKAGAATVSARVRGGGGGNWGYVVVEIQADTACDVSERIIDLCSGYAGDANCALHDENVDGVDTFRSGVGTGLTPLPQTRLFESGACSLRLTRPWFNRQRRYRCTVDTGSMPQPDLSRGAWIIDHSTETMLADRVRTADGGYSTSSRSFALPDRGSVPTCEPVCKTRAPARNTATAIDGVVGTKQNAPVGWDTFYHACRTTSGSDVCPVGPGEEIVSPCGCLDDFPEAVVMMQTVRLGGADMVCTGEVR	645																							noIPR	HOMOLOGOUS_SUPERFAMILY	Pyridoxal phosphate-dependent transferase
fig|6666666.445742.peg.3024	RecName: Full=Mating pair stabilization protein TraN; Flags: Precursor	MIGRLLPWPKRAALIALGLSGFLLAGHVTPAQAQTLPVCAVDLDGNGDAGDPGEVASCTATADDAWLCPIQRVMCEADAEGAYSCPLGSQHPCLTPVGGGTPMCSPNACTGSDGAGIEDDPVLDDPGAPADGEVDAEGHCLGNIEIFAGRAVRCRPAGLKTTFSNCCKDRGKIVKDGMGSSISSIGTKIAVAKGVFTGMKAAYGAFKAGATAGQAASSGANAIIAGIDPTSIAISLAINFMMDFLLSGCDSQDMEVGMLRGSGMCHEVGTYCSSKILGICVQKSKGHCCFNTKLGRIIQEQGRPQLKSFNRLGWGTPKNPYCRGFTPEEFQALDFSKMDLSEYYSEIEARAQADIQIDMKDKIDAYMRVIGQ	372	1	1.4e-16	63.55	swissprot	1	1.4e-16	63.55	swissprot	sp|P24082.2|RecName: Full=Mating pair stabilization protein TraN Flags: Precursor [Escherichia coli K-12]	Escherichia coli K-12	1.4E-17	68	63.55%		P24082	87.4261							IPR014121	FAMILY	Type-F conjugative transfer system mating-pair stabilisation protein TraN
fig|6666666.445742.peg.3025	---NA---	MRICGLSASNARVLTALALLLSTSAPSHAQDAAPPVNAREHAQEQGGAAMDRLERATAARKAEAEARGPTALPTPSEESRRRAFEGLRKRAPSPAMDARARTALDKGKQAMAAERDAMAKRLGQALGLDAPDMAAVAGATTPLDAKGWVPVLFVSSSMPVTTLRTYAGQLERVGGVLAFRGMPGGLTRVAPMAKLSAEILRHDPGCEGPACAMRDVQLIVDPLIFRQQGVTRVPALAMVPGDPALPYCEREDDAPRAAHVIYGDAALSGLLEEYARLGGKQEVRDAQTRLQGR	293																							IPR019106;noIPR;noIPR	FAMILY;FAMILY;FAMILY	Type-F conjugative transfer system pilin assembly protein TrbC;Type-F conjugative transfer system pilin assembly protein TrbC;Type-F conjugative transfer system pilin assembly protein TrbC	;;	;;	;;
fig|6666666.445742.peg.3026	---NA---	MLRLAFRAARSGWAELKLLPLKAAVALGSSGLGQPPRPKQLWKAFGIVLPVGLLAWWAIPQATIVMSPSIDAWLVRKAPGPINRGDFVSFTLSHPLAGPKPVDVTKMALCLPGDRIDWIEKPSSASGPIHPGEWDGWYFCNGKLLGISKPYGHNGQKLEHWRPFYPTIPAGMIYVGSSHASGFDSRYYGPVAIERLKRMEKLL	203																							noIPR;IPR036286	HOMOLOGOUS_SUPERFAMILY;HOMOLOGOUS_SUPERFAMILY	RuvA domain 2-like;LexA/Signal peptidase-like superfamily	;	;	;
fig|6666666.445742.peg.3027	RecName: Full=Thioredoxin; Short=Trx	MIRVALLIVAVLLPILPVHAQTGDQRTGYWWYQAPPKPADDEPDPDALKKPAIPPMVELATWTPPKIRKLIEEQRDYAATVLTVDAVSDFWRLQDFARRKARAFAGVTQIAMLQNPELNAKSANPMVGEARDQLSAQKDQVRRQYLRSRANEFALVMFSRSTCGYCRVQWPIVQRFQDEMGWQVTLQDIDRKPELAQRFGVEVTPTTMVIRRGSQQRMVIASGVEAYPNLIQMAYQAVRLLAGDIRPEQFLTGAGEEDGFFDALANGPVSATDPRVLGGDLVDVRMEPRP	290	9	5.7e-05	51.33	swissprot	9	5.7e-05	51.33	swissprot	sp|A2YIW7.1|RecName: Full=Thioredoxin H-type Short=Trx-H AltName: Full=Phloem sap 13 kDa protein 1 [Oryza sativa Indica Group]/sp|Q0D840.1|RecName: Full=Thioredoxin H1 Short=OsTrxh1 AltName: Full=Phloem sap 13 kDa protein 1 [Oryza sativa Japonica Group];sp|O22022.1|RecName: Full=Thioredoxin Short=Trx [Cyanidioschyzon merolae strain 10D];sp|Q38879.2|RecName: Full=Thioredoxin H2 Short=AtTrxh2 AltName: Full=Thioredoxin 2 Short=AtTRX2 [Arabidopsis thaliana];sp|P00275.1|RecName: Full=Thioredoxin C-1 [Corynebacterium nephridii];sp|Q9PJK3.1|RecName: Full=Thioredoxin Short=Trx [Chlamydia muridarum str. Nigg];sp|Q1RKN1.2|RecName: Full=Thioredoxin Short=Trx [Rickettsia bellii RML369-C];sp|Q9TW67.1|RecName: Full=Peptide-N(4)-(N-acetyl-beta-glucosaminyl)asparagine amidase AltName: Full=Peptide:N-glycanase Short=PNGase [Caenorhabditis elegans];sp|Q4UNK3.2|RecName: Full=Thioredoxin Short=Trx [Rickettsia felis URRWXCal2];sp|P80579.1|RecName: Full=Thioredoxin Short=Trx [Alicyclobacillus acidocaldarius subsp. acidocaldarius]	Oryza sativa Indica Group/Oryza sativa Japonica Group;Cyanidioschyzon merolae strain 10D;Arabidopsis thaliana;Corynebacterium nephridii;Chlamydia muridarum str. Nigg;Rickettsia bellii RML369-C;Caenorhabditis elegans;Rickettsia felis URRWXCal2;Alicyclobacillus acidocaldarius subsp. acidocaldarius	5.7E-6;2.6E-5;5.5E-5;1.3E-4;1.6E-4;3.7E-4;7.0E-4;7.2E-4;9.7E-4	50;37;39;36;38;34;44;33;37	51.55%;50.00%;52.70%;53.73%;52.05%;52.31%;48.89%;47.14%;53.62%	;;;;;;;;	A2YIW7/Q0D840;O22022;Q38879;P00275;Q9PJK3;Q1RKN1;Q9TW67;Q4UNK3;P80579	48.1358;45.4394;45.4394;43.5134;43.5134;42.3578;44.2838;41.5874;41.2022							IPR039555;noIPR;noIPR;noIPR;IPR036249	FAMILY;FAMILY;FAMILY;FAMILY;HOMOLOGOUS_SUPERFAMILY	F plasmid transfer operon protein;F plasmid transfer operon protein;F plasmid transfer operon protein;F plasmid transfer operon protein;Thioredoxin-like superfamily	;;;;	;;;;	;;;;
fig|6666666.445742.peg.3028	---NA---	MIRFVAILFVALVMASAPTHAQAPTREQAMRAAIHPISTDAEMRQWLARVPVTRDWPPDFAETMKGQPPAFIVEMSTAPGCIPCADLWARLGTLGQRYGWKVRTIGSQEAMLRSGRLGLPWVGHPVAWVRPVADSNRIIPVAIGTDHEPNLARNLYLAAKMLTGVKPAVGVRGMAKFTGIVAAATRLSSNRARN	194
fig|6666666.445742.peg.3029	RecName: Full=Protein TraH; Flags: Precursor	MTSPRRRLPLLTLPLLACLSFATPASAQSWAESWFDNVTYTSPGSFEDQTRGYITAGGMSGRIDVHNDYLMSVTLPKVRAGCGGIDMFLGGMSFLDPDYLVQKLESILQAAPAVAFQYLLETLDEKMGNIISKMEAATNFLNSIQVNDCRLANRMVQIAKGDDNMSGIIEEMTGYKSVREGFSKSYQQSREKIQANQGNPTEDLRDALENCPAEVTDIFKTGSLLAHAAARVGASDWAGVMRARVGDVYMRWDPADKVPLFTAIPACARQDTESVDDFLTGKVQTRAIAVPPTAADCSTDGSGKGALVLARGRMESIAVKIRTRAALTAEERQFVANVRTLPVYRLLEWGVRQGLVESVIGDTDELVALTLAYQMLNDLTRSIDFAVSNAERGVTAAGAADAGSARICQTRILAKGIEQLSGLRDEVLRQRAQMRQSYMAALNQANLSANYAGVVRQRDRDARDAAGAAANRNR	474	1	1.2e-12	51.88	swissprot	1	1.2e-12	51.88	swissprot	sp|P15069.2|RecName: Full=Protein TraH Flags: Precursor [Escherichia coli K-12]	Escherichia coli K-12	1.2E-13	83	51.88%		P15069	76.2554							IPR010927	FAMILY	Type IV conjugative transfer system protein TraH
fig|6666666.445742.peg.3030	---NA---	MHRLVRALSVLIALFAASPALAIDASFHTYDGFAETVDAFRLVSMIFGDSRYETLVLIVAVVGIAVGVLLASIRGQGMGIVTFGFQMLIGVGLFVGLVATTGTVHVYDRVRNAYQPVGDVPNLIVLVAGMTNMMERALAEVIDDNTTDPHAKLEFGAGGHSFDLFLNAASPRGPMTDTFLDATIKDYVRQCYPVARVSPAYGVDDDQLFRTATDLPGAFAAMAGPATFSTVFTATDKGGTTVSCNEAWEHISTRLSEPALFDNYVAQVCTRTGYDIGNATQLQRCRSNIGELGQMMMDTPLSLQQFLTNVMLGSTVGDVLFEDSPATAARVMANRAVVSSGLATMSTANEWMPTIRATVFGIMLFMMPVALLFILTPINLRVASFALGLFVFVALWGVIDAGIYQLTLGRATDVLAEMRANHVAANAWMLAPSSAMKALAIFGSFRTASAGLAGAFVFTVFRFSGNVFTSFTSGALGVQGQGTAAAAPLATSEGYAGALEAQAGAAGTMARRGAASNFGDFGERSTFGANRAFGAASSVLGEHGGGASGTAAFGLGKLDAARELGGLSPALTGRSLTDPATVRAVRDNATTSAIHNFAEKDALRSLGTGYFGEGQSGERAFAAFAQKMVQWKAFGDTRAYDMMLSGAQRHFERSGYDQKDAALKASTVIAQASADPTFAKLIANTFAQEQMLRNDLTGAQIQVGAMEGRRDFAGDNVRGIERGNVATEQAHRTGSNEGQRNASAMLGLSVQETSRRIAFINALSGEARSTAISQLSRATGRNEAQVMRALETYNAAVQVGIADGATAEAAREGTSVYGRTREAAGFDFAERSGKLDAQREVGHDGTRSAARIGEQRRQADNAGFAEGAAAAGMSVRQAAHLDSFIRTLSQGAGNQVDMAEGGAAGIADRARNERLGRIVDNERLTRMQGLLREHGVDMSKRQIAMAQNGDLSLNLTPETAAQMWRGGLINESQLGAVANGGRARFSFADNDLLVSSSVGFQQSARNDTSTRFEAGKQAGPDTIEHFLSSGEQGQAMMQNWLKGGFEMDRHGNWRLNPQVADTLTRDVQAIIAQTGWQRGLSRSAQDQVSMGTTVGAQIGGTIGVDESEAIGGRGQPAGKGAQSNQTPTTQKGRSTSGRVGGNLGFESRDFGSTTESADSSIDIVNYDVREAIAAAERAASRSNDPAATFSRELSDRILGPDGMRNRYLQDADSGRATFDVTGPLTSVEQNSVLKSGRFSTDIDGSPGDGDSSFKKR	1256																							IPR012931;noIPR;noIPR;noIPR;noIPR	DOMAIN;DOMAIN;DOMAIN;DOMAIN;DOMAIN	TraG, N-terminal, Proteobacteria;TraG, N-terminal, Proteobacteria;TraG, N-terminal, Proteobacteria;TraG, N-terminal, Proteobacteria;TraG, N-terminal, Proteobacteria	;;;;	;;;;	;;;;
fig|6666666.445742.peg.3031	---NA---	MDNAAHIQAPKPAPPRLKPADWLWRPWYAKLWWSAIPVWWIGMAASTRIAPLEAFYDSAAAGFLNLLFFPMTALMVLGVGYAQNWLARFASQGDGAPLSDEAQAGIARLWEEHERGMEDLHASTNVFDPRSGPLWIGNPLSFQHPGRFLKR	151
fig|6666666.445742.peg.3032	---NA---	MTSTAPISPRSTRTARNIASGDTLRRKALEKLTLAIARAVEAASDDTLADIVGSEDLRYALAIAPRDIAPESPADLEAIRMSRERTARFREDMAQRAGGMYDRDHVAAMLGVTPAAIEKQRQRRQVLGVPYGSEIRYPAAQFADGAAVPHLKRVLEALGDTDPWEQIMLLTTPVEGFGDGSQTLLELLKGKPGQDDLRQIIALAAAWTA	209
fig|6666666.445742.peg.3033	---NA---	MAGVTLRRIKPGTLLHRIHRPDHDPIFFGPEGPAPTFRFDAPDGSYKVLYAARSLETAFGETLVRSPHIPYVTSTAVKARVRSELAVARPLKLYPLIDAGVSARGLSFTDLHGDAHARTQEVSAWVHGNTSADGILYTSRFDNQRCIALFDQAIGAVVTTPASKLTISPSEATALSEHFGKTYVEP	186																							IPR014914	DOMAIN	RES domain
fig|6666666.445742.peg.3034	RecName: Full=Transcriptional activator protein TraR	MYVDAKLRETLSRFSMATSIEALRDGLADAALPMGFPYVALVQHGGLPRLVERSMVVTNYPAVFVQFYIDNHCFIIDPVYEVSQLLDRPFGWDEIGNFVELTEHQRALFEEARDYGIVHGITVPLHLPNVSYASCTFARPEPIEITPSLMTTLQIIAGFAFKAGLYLHHAMHDRNVLRLTRREAECTALIALGKTDWEIGQILGIAQTTVRYFITRAKQRYGVFRRSELVARAIVDSQVIRNRQDKDIKGPEGDNDKPESE	261	20	3.7e-17	45.14	swissprot	20	3.7e-17	45.14	swissprot	sp|P55629.1|RecName: Full=Putative HTH-type transcriptional regulator y4qH [Sinorhizobium fredii NGR234];sp|P12746.3|RecName: Full=Transcriptional activator protein LuxR [Aliivibrio fischeri];sp|P74946.1|RecName: Full=Transcriptional activator protein VanR [Vibrio anguillarum];sp|P25084.1|RecName: Full=Transcriptional activator protein LasR [Pseudomonas aeruginosa PAO1];sp|P54295.1|RecName: Full=Transcriptional activator protein YenR [Yersinia enterocolitica];sp|P54294.1|RecName: Full=Transcriptional activator protein TraR [Agrobacterium fabrum str. C58];sp|P0A3J5.1|RecName: Full=Transcriptional activator protein AhyR [Aeromonas hydrophila]/sp|P0A3J6.1|RecName: Full=Transcriptional activator protein AsaR [Aeromonas salmonicida];sp|P35327.1|RecName: Full=Transcriptional activator protein LuxR [Aliivibrio fischeri ES114];sp|Q03316.1|RecName: Full=Regulatory protein RhiR [Rhizobium leguminosarum bv. viciae];sp|P33905.2|RecName: Full=Transcriptional activator protein TraR [Agrobacterium tumefaciens];sp|P07026.2|RecName: Full=Regulatory protein SdiA [Escherichia coli K-12];sp|P33909.1|RecName: Full=Transcriptional activator protein TraR [Agrobacterium vitis];sp|Q6NCZ5.1|RecName: Full=HTH-type quorum sensing-dependent transcriptional regulator RpaR AltName: Full=4-coumaroyl-homoserine lactone receptor Short=pC-HSL receptor [Rhodopseudomonas palustris CGA009];sp|Q89VI3.1|RecName: Full=Transcriptional activator protein BjaR1 AltName: Full=HTH-type quorum sensing-dependent transcriptional regulator BjaR1 [Bradyrhizobium diazoefficiens USDA 110];sp|Q46967.1|RecName: Full=Transcriptional activator protein EchR [Dickeya chrysanthemi];sp|Q47188.2|RecName: Full=Transcriptional activator protein ExpR [Dickeya dadantii 3937];sp|Q46751.1|RecName: Full=Transcriptional activator protein CarR [Pectobacterium carotovorum subsp. carotovorum];sp|A0A0N8YGA2.1|RecName: Full=Transcriptional activator protein AnoR [Acinetobacter nosocomialis];sp|P54292.1|RecName: Full=Regulatory protein RhlR AltName: Full=Elastase modulator [Pseudomonas aeruginosa PAO1];sp|P54293.1|RecName: Full=Transcriptional activator protein EsaR [Pantoea stewartii subsp. stewartii]	Sinorhizobium fredii NGR234;Aliivibrio fischeri;Vibrio anguillarum;Pseudomonas aeruginosa PAO1;Yersinia enterocolitica;Agrobacterium fabrum str. C58;Aeromonas hydrophila/Aeromonas salmonicida;Aliivibrio fischeri ES114;Rhizobium leguminosarum bv. viciae;Agrobacterium tumefaciens;Escherichia coli K-12;Agrobacterium vitis;Rhodopseudomonas palustris CGA009;Bradyrhizobium diazoefficiens USDA 110;Dickeya chrysanthemi;Dickeya dadantii 3937;Pectobacterium carotovorum subsp. carotovorum;Acinetobacter nosocomialis;Pseudomonas aeruginosa PAO1;Pantoea stewartii subsp. stewartii	3.7E-18;1.8E-17;1.6E-15;7.4E-15;7.5E-15;1.1E-14;1.5E-14;2.7E-14;3.1E-14;6.7E-14;8.1E-14;1.5E-13;2.0E-13;2.3E-13;2.9E-12;7.9E-12;3.7E-11;7.7E-10;3.8E-8;2.5E-7	103;88;88;83;90;98;110;88;97;96;97;105;88;85;94;93;88;95;83;94	47.25%;46.81%;46.32%;45.60%;47.87%;44.34%;44.35%;48.09%;47.09%;43.44%;42.17%;43.57%;45.60%;42.50%;47.00%;46.50%;46.07%;40.77%;42.56%;44.98%	;;;;;;;;;;;;;;;;;;;	P55629;P12746;P74946;P25084;P54295;P54294;P0A3J5/P0A3J6;P35327;Q03316;P33905;P07026;P33909;Q6NCZ5;Q89VI3;Q46967;Q47188;Q46751;A0A0N8YGA2;P54292;P54293	85.5001;82.4185;76.6406;75.0998;75.0998;74.3294;74.3294;73.559;73.559;72.4034;72.0182;71.2478;70.8626;70.8626;67.781;66.6254;64.6994;60.8474;55.8398;53.5286	7	GO:0003677;GO:0003700;GO:0006355;GO:0010557;GO:0031328;GO:0051173;GO:0051246	DNA binding;DNA-binding transcription factor activity;regulation of transcription, DNA-templated;positive regulation of macromolecule biosynthetic process;positive regulation of cellular biosynthetic process;positive regulation of nitrogen compound metabolic process;regulation of protein metabolic process	Molecular Function;Molecular Function;Biological Process;Biological Process;Biological Process;Biological Process;Biological Process			IPR036693;IPR000792;IPR036388;IPR005143;noIPR;noIPR;IPR000792;IPR000792;IPR036693;IPR016032	HOMOLOGOUS_SUPERFAMILY;DOMAIN;HOMOLOGOUS_SUPERFAMILY;DOMAIN;DOMAIN;DOMAIN;DOMAIN;DOMAIN;HOMOLOGOUS_SUPERFAMILY;HOMOLOGOUS_SUPERFAMILY	Transcription factor LuxR-like, autoinducer-binding domain superfamily;Transcription regulator LuxR, C-terminal;Winged helix-like DNA-binding domain superfamily;Transcription factor LuxR-like, autoinducer-binding domain;Transcription factor LuxR-like, autoinducer-binding domain;Transcription factor LuxR-like, autoinducer-binding domain;Transcription regulator LuxR, C-terminal;Transcription regulator LuxR, C-terminal;Transcription factor LuxR-like, autoinducer-binding domain superfamily;Signal transduction response regulator, C-terminal effector	;GO:0006355;;;;;GO:0006355;GO:0006355;;GO:0003677/GO:0006355	;regulation of transcription, DNA-templated;;;;;regulation of transcription, DNA-templated;regulation of transcription, DNA-templated;;DNA binding/regulation of transcription, DNA-templated	;Biological Process;;;;;Biological Process;Biological Process;;Molecular Function/Biological Process
fig|6666666.445742.peg.3035	RecName: Full=Succinyl-CoA:3-ketoacid coenzyme A transferase subunit B; AltName: Full=OXCT B; AltName: Full=Succinyl-CoA:3-oxoacid CoA-transferase	MSWDRNQMAARAARELQDGFYVNLGIGIPTLVANHVPEGVTVTLQSENGMLGIGPFPYAGEEDPDLINAGKQTISELPHSAYFDSAQSFAMIRGGHIDLAVLGGMEVSENGDLANWMVPGKMIKGMGGAMDLVAGVKKIIVVMEHSAKDGSPKFIPACTLPLTGRNVVDMIITDLAVFQRPDHYSPFQLIEVAPGVSAGEVRSKTSAQFLF	211	20	6.7e-98	73.02	swissprot	20	6.7e-98	73.02	swissprot	sp|B0RVK3.1|RecName: Full=Succinyl-CoA:3-ketoacid coenzyme A transferase subunit B AltName: Full=OXCT B AltName: Full=Succinyl-CoA:3-oxoacid CoA-transferase [Xanthomonas campestris pv. campestris str. B100];sp|P0C7I8.1|RecName: Full=Succinyl-CoA:3-ketoacid coenzyme A transferase subunit B AltName: Full=OXCT B AltName: Full=Succinyl-CoA:3-oxoacid CoA-transferase [Xanthomonas campestris pv. campestris str. ATCC 33913];sp|P42316.1|RecName: Full=Probable succinyl-CoA:3-ketoacid coenzyme A transferase subunit B AltName: Full=OXCT B AltName: Full=Succinyl-CoA:3-oxoacid CoA-transferase [Bacillus subtilis subsp. subtilis str. 168];sp|P63651.1|RecName: Full=Probable succinyl-CoA:3-ketoacid coenzyme A transferase subunit B AltName: Full=OXCT B AltName: Full=Succinyl-CoA:3-oxoacid CoA-transferase [Mycobacterium tuberculosis variant bovis AF2122/97]/sp|P9WPW2.1|RecName: Full=Probable succinyl-CoA:3-ketoacid coenzyme A transferase subunit B AltName: Full=OXCT B AltName: Full=Succinyl-CoA:3-oxoacid CoA-transferase [Mycobacterium tuberculosis CDC1551]/sp|P9WPW3.1|RecName: Full=Probable succinyl-CoA:3-ketoacid coenzyme A transferase subunit B AltName: Full=OXCT B AltName: Full=Succinyl-CoA:3-oxoacid CoA-transferase [Mycobacterium tuberculosis H37Rv];sp|P56007.1|RecName: Full=Succinyl-CoA:3-ketoacid coenzyme A transferase subunit B AltName: Full=OXCT B AltName: Full=Succinyl-CoA:3-oxoacid CoA-transferase [Helicobacter pylori 26695];sp|Q9ZLE4.1|RecName: Full=Succinyl-CoA:3-ketoacid coenzyme A transferase subunit B AltName: Full=OXCT B AltName: Full=Succinyl-CoA:3-oxoacid CoA-transferase [Helicobacter pylori J99];sp|Q54JD9.1|RecName: Full=Probable succinyl-CoA:3-ketoacid coenzyme A transferase, mitochondrial AltName: Full=3-oxoacid CoA-transferase Flags: Precursor [Dictyostelium discoideum];sp|Q9W058.1|RecName: Full=Succinyl-CoA:3-ketoacid-coenzyme A transferase, mitochondrial AltName: Full=3-oxoacid CoA-transferase Flags: Precursor [Drosophila melanogaster];sp|P76459.1|RecName: Full=Acetate CoA-transferase subunit beta AltName: Full=Acetyl-CoA:acetoacetate CoA-transferase subunit beta [Escherichia coli K-12];sp|Q5XIJ9.1|RecName: Full=Succinyl-CoA:3-ketoacid coenzyme A transferase 2A, mitochondrial AltName: Full=3-oxoacid CoA-transferase 2A AltName: Full=Testis-specific succinyl-CoA:3-oxoacid CoA-transferase 1 Short=SCOT-t1 Flags: Precursor [Rattus norvegicus];sp|P55809.1|RecName: Full=Succinyl-CoA:3-ketoacid coenzyme A transferase 1, mitochondrial AltName: Full=3-oxoacid CoA-transferase 1 AltName: Full=Somatic-type succinyl-CoA:3-oxoacid CoA-transferase Short=SCOT-s Flags: Precursor [Homo sapiens];sp|Q29551.2|RecName: Full=Succinyl-CoA:3-ketoacid coenzyme A transferase 1, mitochondrial AltName: Full=3-oxoacid CoA-transferase 1 AltName: Full=Somatic-type succinyl-CoA:3-oxoacid CoA-transferase Short=SCOT-s Flags: Precursor [Sus scrofa];sp|B2GV06.1|RecName: Full=Succinyl-CoA:3-ketoacid coenzyme A transferase 1, mitochondrial AltName: Full=3-oxoacid CoA-transferase 1 AltName: Full=Somatic-type succinyl-CoA:3-oxoacid CoA-transferase Short=SCOT-s Flags: Precursor [Rattus norvegicus];sp|Q9D0K2.1|RecName: Full=Succinyl-CoA:3-ketoacid coenzyme A transferase 1, mitochondrial AltName: Full=3-oxoacid CoA-transferase 1 AltName: Full=Somatic-type succinyl-CoA:3-oxoacid CoA-transferase Short=SCOT-s Flags: Precursor [Mus musculus];sp|Q9ESL0.1|RecName: Full=Succinyl-CoA:3-ketoacid coenzyme A transferase 2B, mitochondrial AltName: Full=3-oxoacid CoA-transferase 2B AltName: Full=Testis-specific succinyl-CoA:3-oxoacid CoA-transferase 2 Short=SCOT-t2 Flags: Precursor [Mus musculus];sp|Q9JJN4.2|RecName: Full=Succinyl-CoA:3-ketoacid coenzyme A transferase 2A, mitochondrial AltName: Full=3-oxoacid CoA-transferase 2A AltName: Full=Testis-specific succinyl-CoA:3-oxoacid CoA-transferase 1 Short=SCOT-t1 Flags: Precursor [Mus musculus];sp|Q09450.1|RecName: Full=Probable succinyl-CoA:3-ketoacid coenzyme A transferase, mitochondrial AltName: Full=3-oxoacid CoA-transferase Flags: Precursor [Caenorhabditis elegans];sp|Q9BYC2.2|RecName: Full=Succinyl-CoA:3-ketoacid coenzyme A transferase 2, mitochondrial AltName: Full=3-oxoacid CoA-transferase 2A AltName: Full=Testis-specific succinyl-CoA:3-oxoacid CoA-transferase Short=SCOT-t Flags: Precursor [Homo sapiens];sp|P23673.1|RecName: Full=Butyrate--acetoacetate CoA-transferase subunit B Short=Coat B AltName: Full=Acetoacetyl-CoA:acetate/butyrate CoA-transferase subunit B [Clostridium acetobutylicum ATCC 824];sp|P44874.1|RecName: Full=Acetate CoA-transferase subunit beta AltName: Full=Acetyl-CoA:acetoacetate CoA-transferase subunit beta [Haemophilus influenzae Rd KW20]	Xanthomonas campestris pv. campestris str. B100;Xanthomonas campestris pv. campestris str. ATCC 33913;Bacillus subtilis subsp. subtilis str. 168;Mycobacterium tuberculosis variant bovis AF2122/97/Mycobacterium tuberculosis CDC1551/Mycobacterium tuberculosis H37Rv;Helicobacter pylori 26695;Helicobacter pylori J99;Dictyostelium discoideum;Drosophila melanogaster;Escherichia coli K-12;Rattus norvegicus;Homo sapiens;Sus scrofa;Rattus norvegicus;Mus musculus;Mus musculus;Mus musculus;Caenorhabditis elegans;Homo sapiens;Clostridium acetobutylicum ATCC 824;Haemophilus influenzae Rd KW20	6.7E-99;6.8E-99;1.9E-91;1.3E-88;6.4E-87;1.9E-86;6.3E-81;2.5E-78;4.1E-78;3.0E-73;5.7E-73;1.2E-72;3.0E-72;8.7E-72;1.4E-71;1.6E-71;6.3E-71;7.4E-69;3.5E-67;1.4E-64	166;166;158;158;158;158;155;154;150;146;148;148;148;148;145;145;148;140;141;135	79.05%;79.05%;75.60%;75.60%;77.07%;77.07%;75.61%;74.76%;73.17%;70.87%;71.84%;71.84%;71.84%;71.84%;70.39%;70.39%;71.84%;67.96%;69.12%;65.53%	;;;;;;;;;;;;;;;;;;;	B0RVK3;P0C7I8;P42316;P9WPW2/P9WPW3/P63651;P56007;Q9ZLE4;Q54JD9;Q9W058;P76459;Q5XIJ9;P55809;Q29551;B2GV06;Q9D0K2;Q9ESL0;Q9JJN4;Q09450;Q9BYC2;P23673;P44874	288.886;288.5;270.011;262.692;258.07;256.914;252.677;246.514;236.113;233.417;232.646;231.876;230.72;229.565;229.18;228.794;227.254;221.861;208.379;201.83	21	GO:0001666;GO:0005759;GO:0006104;GO:0006631;GO:0007420;GO:0007507;GO:0007584;GO:0008260;GO:0008775;GO:0009103;GO:0009410;GO:0009725;GO:0014823;GO:0031514;GO:0035774;GO:0042182;GO:0042594;GO:0042803;GO:0045471;GO:0046952;GO:0060612	response to hypoxia;mitochondrial matrix;succinyl-CoA metabolic process;fatty acid metabolic process;brain development;heart development;response to nutrient;3-oxoacid CoA-transferase activity;acetate CoA-transferase activity;lipopolysaccharide biosynthetic process;response to xenobiotic stimulus;response to hormone;response to activity;motile cilium;positive regulation of insulin secretion involved in cellular response to glucose stimulus;ketone catabolic process;response to starvation;protein homodimerization activity;response to ethanol;ketone body catabolic process;adipose tissue development	Biological Process;Cellular Component;Biological Process;Biological Process;Biological Process;Biological Process;Biological Process;Molecular Function;Molecular Function;Biological Process;Biological Process;Biological Process;Biological Process;Cellular Component;Biological Process;Biological Process;Biological Process;Molecular Function;Biological Process;Biological Process;Biological Process	EC:2.8.3.8;EC:2.8.3.5	Acetate CoA-transferase;3-oxoacid CoA-transferase	IPR012791;noIPR;IPR004165;IPR004165;noIPR;IPR037171	DOMAIN;DOMAIN;FAMILY;FAMILY;FAMILY;HOMOLOGOUS_SUPERFAMILY	3-oxoacid CoA-transferase, subunit B;3-oxoacid CoA-transferase, subunit B;Coenzyme A transferase family I;Coenzyme A transferase family I;Coenzyme A transferase family I;NagB/RpiA transferase-like	GO:0008410;;GO:0008410;GO:0008410;;	CoA-transferase activity;;CoA-transferase activity;CoA-transferase activity;;	Molecular Function;;Molecular Function;Molecular Function;;
fig|6666666.445742.peg.3036	RecName: Full=Succinyl-CoA:3-ketoacid coenzyme A transferase subunit A; AltName: Full=Succinyl-CoA:3-oxoacid CoA-transferase; Short=OXCT A	MKKLFSDAAGALEGVLFNGMTICAGGFGLCGIPERLLDAVRDSGVKDLTFASNNAGIDNEGIGKLLRTRQVKKMIASYVGENKEFERQYLSGELEVEFCPQGTLAERMRAGGAGIPGFYTRTGVGTLIAEGKEVKEFDGQDYVLERGIFADLALVKAWKADTTGNVVFRKTARNFNVPAATCGKVCVVEVEEVVPAGSLDPDCIHLPSSA	210	20	2.3e-99	70.78	swissprot	20	2.3e-99	70.78	swissprot	sp|B0RVK4.1|RecName: Full=Succinyl-CoA:3-ketoacid coenzyme A transferase subunit A AltName: Full=Succinyl-CoA:3-oxoacid CoA-transferase Short=OXCT A [Xanthomonas campestris pv. campestris str. B100];sp|P0C7I7.1|RecName: Full=Succinyl-CoA:3-ketoacid coenzyme A transferase subunit A AltName: Full=Succinyl-CoA:3-oxoacid CoA-transferase Short=OXCT A [Xanthomonas campestris pv. campestris str. ATCC 33913];sp|P42315.1|RecName: Full=Probable succinyl-CoA:3-ketoacid coenzyme A transferase subunit A AltName: Full=Succinyl-CoA:3-oxoacid CoA-transferase Short=OXCT A [Bacillus subtilis subsp. subtilis str. 168];sp|Q9ZLE3.1|RecName: Full=Succinyl-CoA:3-ketoacid coenzyme A transferase subunit A AltName: Full=Succinyl-CoA:3-oxoacid CoA-transferase Short=OXCT A [Helicobacter pylori J99];sp|P56006.1|RecName: Full=Succinyl-CoA:3-ketoacid coenzyme A transferase subunit A AltName: Full=Succinyl-CoA:3-oxoacid CoA-transferase Short=OXCT A [Helicobacter pylori 26695];sp|Q9D0K2.1|RecName: Full=Succinyl-CoA:3-ketoacid coenzyme A transferase 1, mitochondrial AltName: Full=3-oxoacid CoA-transferase 1 AltName: Full=Somatic-type succinyl-CoA:3-oxoacid CoA-transferase Short=SCOT-s Flags: Precursor [Mus musculus];sp|Q29551.2|RecName: Full=Succinyl-CoA:3-ketoacid coenzyme A transferase 1, mitochondrial AltName: Full=3-oxoacid CoA-transferase 1 AltName: Full=Somatic-type succinyl-CoA:3-oxoacid CoA-transferase Short=SCOT-s Flags: Precursor [Sus scrofa];sp|B2GV06.1|RecName: Full=Succinyl-CoA:3-ketoacid coenzyme A transferase 1, mitochondrial AltName: Full=3-oxoacid CoA-transferase 1 AltName: Full=Somatic-type succinyl-CoA:3-oxoacid CoA-transferase Short=SCOT-s Flags: Precursor [Rattus norvegicus];sp|P55809.1|RecName: Full=Succinyl-CoA:3-ketoacid coenzyme A transferase 1, mitochondrial AltName: Full=3-oxoacid CoA-transferase 1 AltName: Full=Somatic-type succinyl-CoA:3-oxoacid CoA-transferase Short=SCOT-s Flags: Precursor [Homo sapiens];sp|Q54JD9.1|RecName: Full=Probable succinyl-CoA:3-ketoacid coenzyme A transferase, mitochondrial AltName: Full=3-oxoacid CoA-transferase Flags: Precursor [Dictyostelium discoideum];sp|Q09450.1|RecName: Full=Probable succinyl-CoA:3-ketoacid coenzyme A transferase, mitochondrial AltName: Full=3-oxoacid CoA-transferase Flags: Precursor [Caenorhabditis elegans];sp|Q9W058.1|RecName: Full=Succinyl-CoA:3-ketoacid-coenzyme A transferase, mitochondrial AltName: Full=3-oxoacid CoA-transferase Flags: Precursor [Drosophila melanogaster];sp|P63649.1|RecName: Full=Probable succinyl-CoA:3-ketoacid coenzyme A transferase subunit A AltName: Full=Succinyl-CoA:3-oxoacid CoA-transferase Short=OXCT A [Mycobacterium tuberculosis variant bovis AF2122/97]/sp|P9WPW4.1|RecName: Full=Probable succinyl-CoA:3-ketoacid coenzyme A transferase subunit A AltName: Full=Succinyl-CoA:3-oxoacid CoA-transferase Short=OXCT A [Mycobacterium tuberculosis CDC1551]/sp|P9WPW5.1|RecName: Full=Probable succinyl-CoA:3-ketoacid coenzyme A transferase subunit A AltName: Full=Succinyl-CoA:3-oxoacid CoA-transferase Short=OXCT A [Mycobacterium tuberculosis H37Rv];sp|Q5XIJ9.1|RecName: Full=Succinyl-CoA:3-ketoacid coenzyme A transferase 2A, mitochondrial AltName: Full=3-oxoacid CoA-transferase 2A AltName: Full=Testis-specific succinyl-CoA:3-oxoacid CoA-transferase 1 Short=SCOT-t1 Flags: Precursor [Rattus norvegicus];sp|Q9JJN4.2|RecName: Full=Succinyl-CoA:3-ketoacid coenzyme A transferase 2A, mitochondrial AltName: Full=3-oxoacid CoA-transferase 2A AltName: Full=Testis-specific succinyl-CoA:3-oxoacid CoA-transferase 1 Short=SCOT-t1 Flags: Precursor [Mus musculus];sp|Q9BYC2.2|RecName: Full=Succinyl-CoA:3-ketoacid coenzyme A transferase 2, mitochondrial AltName: Full=3-oxoacid CoA-transferase 2A AltName: Full=Testis-specific succinyl-CoA:3-oxoacid CoA-transferase Short=SCOT-t Flags: Precursor [Homo sapiens];sp|Q9ESL0.1|RecName: Full=Succinyl-CoA:3-ketoacid coenzyme A transferase 2B, mitochondrial AltName: Full=3-oxoacid CoA-transferase 2B AltName: Full=Testis-specific succinyl-CoA:3-oxoacid CoA-transferase 2 Short=SCOT-t2 Flags: Precursor [Mus musculus];sp|P76458.1|RecName: Full=Acetate CoA-transferase subunit alpha AltName: Full=Acetyl-CoA:acetoacetate-CoA transferase subunit alpha [Escherichia coli K-12];sp|Q01103.2|RecName: Full=3-oxoadipate CoA-transferase subunit A AltName: Full=Beta-ketoadipate:succinyl-CoA transferase subunit A [Pseudomonas putida];sp|Q43973.1|RecName: Full=3-oxoadipate CoA-transferase subunit A AltName: Full=Beta-ketoadipate:succinyl-CoA transferase subunit A [Acinetobacter baylyi ADP1]	Xanthomonas campestris pv. campestris str. B100;Xanthomonas campestris pv. campestris str. ATCC 33913;Bacillus subtilis subsp. subtilis str. 168;Helicobacter pylori J99;Helicobacter pylori 26695;Mus musculus;Sus scrofa;Rattus norvegicus;Homo sapiens;Dictyostelium discoideum;Caenorhabditis elegans;Drosophila melanogaster;Mycobacterium tuberculosis variant bovis AF2122/97/Mycobacterium tuberculosis CDC1551/Mycobacterium tuberculosis H37Rv;Rattus norvegicus;Mus musculus;Homo sapiens;Mus musculus;Escherichia coli K-12;Pseudomonas putida;Acinetobacter baylyi ADP1	2.3E-100;5.1E-100;4.6E-97;4.8E-89;1.3E-87;6.8E-84;1.5E-83;3.0E-83;3.3E-83;4.5E-81;1.0E-75;7.8E-75;5.6E-74;3.3E-66;1.8E-65;4.6E-65;1.8E-64;1.1E-56;3.3E-54;1.7E-53	168;167;165;157;155;159;160;158;160;159;152;150;141;155;152;150;151;131;130;124	81.95%;81.46%;79.71%;75.85%;74.88%;71.30%;71.75%;70.85%;71.43%;70.35%;67.26%;67.26%;67.14%;69.20%;67.86%;66.96%;67.71%;66.50%;62.20%;63.92%	;;;;;;;;;;;;;;;;;;;	B0RVK4;P0C7I7;P42315;Q9ZLE3;P56006;Q9D0K2;Q29551;B2GV06;P55809;Q54JD9;Q09450;Q9W058;P9WPW4/P9WPW5/P63649;Q5XIJ9;Q9JJN4;Q9BYC2;Q9ESL0;P76458;Q01103;Q43973	293.508;292.738;285.034;264.233;260.766;260.766;259.996;259.225;258.84;253.062;239.58;237.269;226.868;214.927;213.001;211.846;210.69;181.8;176.022;174.096	19	GO:0005759;GO:0006725;GO:0007420;GO:0007507;GO:0007584;GO:0008260;GO:0008775;GO:0009103;GO:0009410;GO:0009725;GO:0014823;GO:0031514;GO:0035774;GO:0042182;GO:0042594;GO:0042803;GO:0045471;GO:0046952;GO:0060612	mitochondrial matrix;cellular aromatic compound metabolic process;brain development;heart development;response to nutrient;3-oxoacid CoA-transferase activity;acetate CoA-transferase activity;lipopolysaccharide biosynthetic process;response to xenobiotic stimulus;response to hormone;response to activity;motile cilium;positive regulation of insulin secretion involved in cellular response to glucose stimulus;ketone catabolic process;response to starvation;protein homodimerization activity;response to ethanol;ketone body catabolic process;adipose tissue development	Cellular Component;Biological Process;Biological Process;Biological Process;Biological Process;Molecular Function;Molecular Function;Biological Process;Biological Process;Biological Process;Biological Process;Cellular Component;Biological Process;Biological Process;Biological Process;Molecular Function;Biological Process;Biological Process;Biological Process	EC:2.8.3.8;EC:2.8.3.5	Acetate CoA-transferase;3-oxoacid CoA-transferase	IPR004165;IPR012792;noIPR;IPR004165;IPR037171	FAMILY;DOMAIN;DOMAIN;FAMILY;HOMOLOGOUS_SUPERFAMILY	Coenzyme A transferase family I;3-oxoacid CoA-transferase, subunit A;3-oxoacid CoA-transferase, subunit A;Coenzyme A transferase family I;NagB/RpiA transferase-like	GO:0008410;GO:0008410;;GO:0008410;	CoA-transferase activity;CoA-transferase activity;;CoA-transferase activity;	Molecular Function;Molecular Function;;Molecular Function;
fig|6666666.445742.peg.3037	RecName: Full=Acetyl-CoA acetyltransferase; AltName: Full=Acetoacetyl-CoA thiolase	MNPIYILSGARTAIGDFGGSLKDIPPARLGALIIAEAVKRAGLAPDAVQHVVMGNVIPSEPKDAYLARVAAIEGGVPIEAPALTLNRLCGSAVQAIVSAAQMIALGECGIAVAGGAESMTRAPHHVTAARFGQKMGDVQMIDALLAVLSDPFEGMHMGVTAENVAADHGITRVMQDELAVESHRRAARAQAEGRFREQILPIEVKDRKGTRLFDTDEHVRADASLEDMAKLKTVFKKDGTVTAGNASGINDGAAALVLASAEAVEQRGLKPMARILGWGHAGVQPDRMGIGPVKAVPIALERAGLTLDQIDVIEANEAFAAQACAVAKLLAFDPAKVNPNGSGISLGHPVGATGAIITVKALYELRRTGGRYALVTMCIGGGQGIAMIVERLEQES	396	20	0	66.29	swissprot	20	0	66.29	swissprot	sp|Q0KBP1.1|RecName: Full=Beta-ketothiolase BktB AltName: Full=Acetyl-CoA acetyltransferase AltName: Full=Acetyl-CoA acyltransferase [Cupriavidus necator H16];sp|P45359.1|RecName: Full=Acetyl-CoA acetyltransferase AltName: Full=Acetoacetyl-CoA thiolase [Clostridium acetobutylicum ATCC 824];sp|Q18AR0.1|RecName: Full=Acetyl-CoA acetyltransferase AltName: Full=Acetoacetyl-CoA thiolase [Clostridioides difficile 630];sp|P07097.4|RecName: Full=Acetyl-CoA acetyltransferase AltName: Full=Acetoacetyl-CoA thiolase AltName: Full=Beta-ketothiolase [Zoogloea ramigera];sp|P50174.1|RecName: Full=Acetyl-CoA acetyltransferase AltName: Full=Acetoacetyl-CoA thiolase AltName: Full=Beta-ketothiolase [Sinorhizobium meliloti 1021];sp|P42765.2|RecName: Full=3-ketoacyl-CoA thiolase, mitochondrial AltName: Full=Acetyl-CoA acetyltransferase AltName: Full=Acetyl-CoA acyltransferase AltName: Full=Acyl-CoA hydrolase, mitochondrial AltName: Full=Beta-ketothiolase AltName: Full=Mitochondrial 3-oxoacyl-CoA thiolase AltName: Full=T1 [Homo sapiens];sp|Q8BWT1.3|RecName: Full=3-ketoacyl-CoA thiolase, mitochondrial AltName: Full=Acetyl-CoA acetyltransferase AltName: Full=Acetyl-CoA acyltransferase AltName: Full=Acyl-CoA hydrolase, mitochondrial AltName: Full=Beta-ketothiolase AltName: Full=Mitochondrial 3-oxoacyl-CoA thiolase [Mus musculus];sp|Q5RES5.1|RecName: Full=3-ketoacyl-CoA thiolase, mitochondrial AltName: Full=Acetyl-CoA acetyltransferase AltName: Full=Acetyl-CoA acyltransferase AltName: Full=Acyl-CoA hydrolase, mitochondrial AltName: Full=Beta-ketothiolase AltName: Full=Mitochondrial 3-oxoacyl-CoA thiolase [Pongo abelii];sp|Q9ZHI1.2|RecName: Full=Acetyl-CoA acetyltransferase AltName: Full=Acetoacetyl-CoA thiolase [Chromobacterium violaceum ATCC 12472];sp|Q3T0R7.1|RecName: Full=3-ketoacyl-CoA thiolase, mitochondrial AltName: Full=Acetyl-CoA acetyltransferase AltName: Full=Acetyl-CoA acyltransferase AltName: Full=Acyl-CoA hydrolase, mitochondrial AltName: Full=Beta-ketothiolase AltName: Full=Mitochondrial 3-oxoacyl-CoA thiolase [Bos taurus];sp|Q0AVM3.1|RecName: Full=Acetyl-CoA acetyltransferase AltName: Full=Acetoacetyl-CoA thiolase [Syntrophomonas wolfei subsp. wolfei str. Goettingen G311];sp|P13437.1|RecName: Full=3-ketoacyl-CoA thiolase, mitochondrial AltName: Full=Acetyl-CoA acetyltransferase AltName: Full=Acetyl-CoA acyltransferase AltName: Full=Acyl-CoA hydrolase, mitochondrial AltName: Full=Beta-ketothiolase AltName: Full=Mitochondrial 3-oxoacyl-CoA thiolase [Rattus norvegicus];sp|P14611.1|RecName: Full=Acetyl-CoA acetyltransferase AltName: Full=Acetoacetyl-CoA thiolase AltName: Full=Beta-ketothiolase [Cupriavidus necator H16];sp|Q9I2A8.1|RecName: Full=Acetyl-CoA acetyltransferase AltName: Full=Acetoacetyl-CoA thiolase [Pseudomonas aeruginosa PAO1];sp|P54810.1|RecName: Full=Acetyl-CoA acetyltransferase AltName: Full=Acetoacetyl-CoA thiolase [Paracoccus denitrificans];sp|P45369.2|RecName: Full=Acetyl-CoA acetyltransferase AltName: Full=Acetoacetyl-CoA thiolase AltName: Full=Beta-ketothiolase [Allochromatium vinosum DSM 180];sp|P44873.1|RecName: Full=Acetyl-CoA acetyltransferase AltName: Full=Acetoacetyl-CoA thiolase [Haemophilus influenzae Rd KW20];sp|Q5HIU0.1|RecName: Full=Probable acetyl-CoA acyltransferase AltName: Full=Acetoacetyl-CoA thiolase [Staphylococcus aureus subsp. aureus COL];sp|Q6GCB8.1|RecName: Full=Probable acetyl-CoA acyltransferase AltName: Full=Acetoacetyl-CoA thiolase [Staphylococcus aureus subsp. aureus MSSA476]/sp|Q8NY95.1|RecName: Full=Probable acetyl-CoA acyltransferase AltName: Full=Acetoacetyl-CoA thiolase [Staphylococcus aureus subsp. aureus MW2];sp|Q2FJQ9.1|RecName: Full=Probable acetyl-CoA acyltransferase AltName: Full=Acetoacetyl-CoA thiolase [Staphylococcus aureus subsp. aureus USA300]/sp|Q2G124.1|RecName: Full=Probable acetyl-CoA acyltransferase AltName: Full=Acetoacetyl-CoA thiolase [Staphylococcus aureus subsp. aureus NCTC 8325]	Cupriavidus necator H16;Clostridium acetobutylicum ATCC 824;Clostridioides difficile 630;Zoogloea ramigera;Sinorhizobium meliloti 1021;Homo sapiens;Mus musculus;Pongo abelii;Chromobacterium violaceum ATCC 12472;Bos taurus;Syntrophomonas wolfei subsp. wolfei str. Goettingen G311;Rattus norvegicus;Cupriavidus necator H16;Pseudomonas aeruginosa PAO1;Paracoccus denitrificans;Allochromatium vinosum DSM 180;Haemophilus influenzae Rd KW20;Staphylococcus aureus subsp. aureus COL;Staphylococcus aureus subsp. aureus MSSA476/Staphylococcus aureus subsp. aureus MW2;Staphylococcus aureus subsp. aureus USA300/Staphylococcus aureus subsp. aureus NCTC 8325	0.0E0;4.3E-130;3.0E-127;1.6E-123;4.6E-118;1.0E-117;1.8E-117;2.2E-117;7.5E-117;8.0E-116;1.8E-115;1.2E-114;2.9E-114;1.1E-113;1.6E-113;1.6E-112;4.1E-112;7.1E-111;1.8E-110;3.8E-110	308;274;266;261;260;252;253;252;266;249;266;250;263;260;256;252;255;256;255;255	78.97%;69.19%;67.86%;66.41%;65.99%;64.95%;65.04%;64.95%;68.21%;64.01%;67.17%;64.27%;66.92%;66.16%;65.31%;63.80%;64.07%;64.32%;64.07%;64.07%	;;;;;;;;;;;;;;;;;;;	Q0KBP1;P45359;Q18AR0;P07097;P50174;P42765;Q8BWT1;Q5RES5;Q9ZHI1;Q3T0R7;Q0AVM3;P13437;P14611;Q9I2A8;P54810;P45369;P44873;Q5HIU0;Q6GCB8/Q8NY95;Q2FJQ9/Q2G124	511.146;382.104;374.785;365.54;351.673;350.903;350.132;350.132;348.591;345.895;345.125;342.813;342.043;340.502;340.117;337.421;336.265;333.183;332.413;331.257	10	GO:0003985;GO:0005515;GO:0005759;GO:0006084;GO:0006635;GO:0047617;GO:0071456;GO:1901029;GO:1901576;GO:1902109	acetyl-CoA C-acetyltransferase activity;protein binding;mitochondrial matrix;acetyl-CoA metabolic process;fatty acid beta-oxidation;acyl-CoA hydrolase activity;cellular response to hypoxia;negative regulation of mitochondrial outer membrane permeabilization involved in apoptotic signaling pathway;organic substance biosynthetic process;negative regulation of mitochondrial membrane permeability involved in apoptotic process	Molecular Function;Molecular Function;Cellular Component;Biological Process;Biological Process;Molecular Function;Biological Process;Biological Process;Biological Process;Biological Process	EC:2.3.1.16;EC:2.3.1.9;EC:3.1.2.20	Acetyl-CoA C-acyltransferase;Acetyl-CoA C-acetyltransferase;Acyl-CoA hydrolase	IPR020617;IPR020616;IPR002155;IPR016039;IPR002155;noIPR;noIPR;IPR002155;IPR016039;IPR016039	DOMAIN;DOMAIN;FAMILY;HOMOLOGOUS_SUPERFAMILY;FAMILY;FAMILY;FAMILY;FAMILY;HOMOLOGOUS_SUPERFAMILY;HOMOLOGOUS_SUPERFAMILY	Thiolase, C-terminal;Thiolase, N-terminal;Thiolase;Thiolase-like;Thiolase;Thiolase;Thiolase;Thiolase;Thiolase-like;Thiolase-like	GO:0016747;GO:0016747;GO:0016747;GO:0016746;GO:0016747;;;GO:0016747;GO:0016746;GO:0016746	acyltransferase activity, transferring groups other than amino-acyl groups;acyltransferase activity, transferring groups other than amino-acyl groups;acyltransferase activity, transferring groups other than amino-acyl groups;acyltransferase activity;acyltransferase activity, transferring groups other than amino-acyl groups;;;acyltransferase activity, transferring groups other than amino-acyl groups;acyltransferase activity;acyltransferase activity	Molecular Function;Molecular Function;Molecular Function;Molecular Function;Molecular Function;;;Molecular Function;Molecular Function;Molecular Function
fig|6666666.445742.peg.3038	RecName: Full=3-hydroxyacyl-CoA dehydrogenase type-2; AltName: Full=17-beta-estradiol 17-dehydrogenase; AltName: Full=2-methyl-3-hydroxybutyryl-CoA dehydrogenase; Short=MHBD; AltName: Full=3-alpha-(17-beta)-hydroxysteroid dehydrogenase (NAD(+)); AltName: Full=3-hydroxy-2-methylbutyryl-CoA dehydrogenase; AltName: Full=3-hydroxyacyl-CoA dehydrogenase type II; AltName: Full=3alpha(or 20beta)-hydroxysteroid dehydrogenase; AltName: Full=7-alpha-hydroxysteroid dehydrogenase; AltName: Full=Endoplasmic reticulum-associated amyloid beta-peptide-binding protein; AltName: Full=Mitochondrial ribonuclease P protein 2; Short=Mitochondrial RNase P protein 2; AltName: Full=Short chain dehydrogenase/reductase family 5C member 1; AltName: Full=Short-chain type dehydrogenase/reductase XH98G2; AltName: Full=Type II HADH	MILSNIPAVVTGGASGLGEATARTLAAAGAKVAIFDLNAERGETVAAEIGGTFCAVDVTDEASLDAAFAKARAAHGQERVLVNCAGIAIGEKTASRDKETGATVAHRIATFARTVNINLIGTFACTAKSAAGMLTLDPLEDGERGVIINTASVAAEEGQIGQVAYAASKAGVKGMTLPIARDLMGEGVRCNVILPGILGTPMLMGLPQNVQDSLGATVPFPKRLGRPQEYADTALFLITNGYMNGASVRLDGALRMAPR	259	20	1.6e-76	53.65	swissprot	20	1.6e-76	53.65	swissprot	sp|O18404.1|RecName: Full=3-hydroxyacyl-CoA dehydrogenase type-2 AltName: Full=17-beta-hydroxysteroid dehydrogenase 10 Short=17-beta-HSD 10 AltName: Full=3-hydroxyacyl-CoA dehydrogenase type II AltName: Full=Hydroxysteroid dehydrogenase AltName: Full=Mitochondrial ribonuclease P protein 2 Short=Mitochondrial RNase P protein 2 AltName: Full=Scully protein AltName: Full=Type II HADH [Drosophila melanogaster];sp|O02691.3|RecName: Full=3-hydroxyacyl-CoA dehydrogenase type-2 AltName: Full=17-beta-estradiol 17-dehydrogenase AltName: Full=2-methyl-3-hydroxybutyryl-CoA dehydrogenase Short=MHBD AltName: Full=3-alpha-(17-beta)-hydroxysteroid dehydrogenase (NAD(+)) AltName: Full=3-hydroxy-2-methylbutyryl-CoA dehydrogenase AltName: Full=3-hydroxyacyl-CoA dehydrogenase type II AltName: Full=3alpha(or 20beta)-hydroxysteroid dehydrogenase AltName: Full=7-alpha-hydroxysteroid dehydrogenase AltName: Full=Endoplasmic reticulum-associated amyloid beta-peptide-binding protein AltName: Full=Mitochondrial ribonuclease P protein 2 Short=Mitochondrial RNase P protein 2 AltName: Full=Short chain dehydrogenase/reductase family 5C member 1 AltName: Full=Short-chain type dehydrogenase/reductase XH98G2 AltName: Full=Type II HADH [Bos taurus];sp|O70351.3|RecName: Full=3-hydroxyacyl-CoA dehydrogenase type-2 AltName: Full=17-beta-estradiol 17-dehydrogenase AltName: Full=2-methyl-3-hydroxybutyryl-CoA dehydrogenase Short=MHBD AltName: Full=3-alpha-(17-beta)-hydroxysteroid dehydrogenase (NAD(+)) AltName: Full=3-hydroxy-2-methylbutyryl-CoA dehydrogenase AltName: Full=3-hydroxyacyl-CoA dehydrogenase type II AltName: Full=3alpha(or 20beta)-hydroxysteroid dehydrogenase AltName: Full=7-alpha-hydroxysteroid dehydrogenase AltName: Full=Endoplasmic reticulum-associated amyloid beta-peptide-binding protein AltName: Full=Mitochondrial ribonuclease P protein 2 Short=Mitochondrial RNase P protein 2 AltName: Full=Short chain dehydrogenase/reductase family 5C member 1 AltName: Full=Short-chain type dehydrogenase/reductase XH98G2 AltName: Full=Type II HADH [Rattus norvegicus];sp|Q99714.3|RecName: Full=3-hydroxyacyl-CoA dehydrogenase type-2 AltName: Full=17-beta-estradiol 17-dehydrogenase AltName: Full=2-methyl-3-hydroxybutyryl-CoA dehydrogenase Short=MHBD AltName: Full=3-alpha-(17-beta)-hydroxysteroid dehydrogenase (NAD(+)) AltName: Full=3-hydroxy-2-methylbutyryl-CoA dehydrogenase AltName: Full=3-hydroxyacyl-CoA dehydrogenase type II AltName: Full=3alpha(or 20beta)-hydroxysteroid dehydrogenase AltName: Full=7-alpha-hydroxysteroid dehydrogenase AltName: Full=Endoplasmic reticulum-associated amyloid beta-peptide-binding protein AltName: Full=Mitochondrial ribonuclease P protein 2 Short=Mitochondrial RNase P protein 2 AltName: Full=Short chain dehydrogenase/reductase family 5C member 1 AltName: Full=Short-chain type dehydrogenase/reductase XH98G2 AltName: Full=Type II HADH [Homo sapiens];sp|O08756.4|RecName: Full=3-hydroxyacyl-CoA dehydrogenase type-2 AltName: Full=17-beta-estradiol 17-dehydrogenase AltName: Full=2-methyl-3-hydroxybutyryl-CoA dehydrogenase Short=MHBD AltName: Full=3-alpha-(17-beta)-hydroxysteroid dehydrogenase (NAD(+)) AltName: Full=3-hydroxy-2-methylbutyryl-CoA dehydrogenase AltName: Full=3-hydroxyacyl-CoA dehydrogenase type II AltName: Full=3alpha(or 20beta)-hydroxysteroid dehydrogenase AltName: Full=7-alpha-hydroxysteroid dehydrogenase AltName: Full=Endoplasmic reticulum-associated amyloid beta-peptide-binding protein AltName: Full=Mitochondrial ribonuclease P protein 2 Short=Mitochondrial RNase P protein 2 AltName: Full=Short chain dehydrogenase/reductase family 5C member 1 AltName: Full=Short-chain type dehydrogenase/reductase XH98G2 AltName: Full=Type II HADH [Mus musculus];sp|P9WGQ6.1|RecName: Full=Uncharacterized oxidoreductase MT1177 [Mycobacterium tuberculosis CDC1551]/sp|P9WGQ7.1|RecName: Full=Uncharacterized oxidoreductase Rv1144 [Mycobacterium tuberculosis H37Rv];sp|Q92506.2|RecName: Full=(3R)-3-hydroxyacyl-CoA dehydrogenase AltName: Full=17-beta-hydroxysteroid dehydrogenase 8 Short=17-beta-HSD 8 Short=HSD17B8 AltName: Full=3-ketoacyl-[acyl-carrier-protein] reductase alpha subunit Short=KAR alpha subunit AltName: Full=3-oxoacyl-[acyl-carrier-protein] reductase AltName: Full=Estradiol 17-beta-dehydrogenase 8 AltName: Full=Protein Ke6 Short=Ke6 AltName: Full=Short chain dehydrogenase/reductase family 30C member 1 AltName: Full=Testosterone 17-beta-dehydrogenase 8 [Homo sapiens];sp|Q5TJF5.1|RecName: Full=(3R)-3-hydroxyacyl-CoA dehydrogenase AltName: Full=17-beta-hydroxysteroid dehydrogenase 8 Short=17-beta-HSD 8 AltName: Full=3-ketoacyl-[acyl-carrier-protein] reductase alpha subunit Short=KAR alpha subunit AltName: Full=3-oxoacyl-[acyl-carrier-protein] reductase AltName: Full=Estradiol 17-beta-dehydrogenase 8 AltName: Full=Testosterone 17-beta-dehydrogenase 8 [Canis lupus familiaris];sp|G5DGA8.1|RecName: Full=Ipsdienol dehydrogenase [Ips pini];sp|P66782.1|RecName: Full=Uncharacterized oxidoreductase Mb1385 [Mycobacterium tuberculosis variant bovis AF2122/97]/sp|P9WGR8.1|RecName: Full=Uncharacterized oxidoreductase MT1393 [Mycobacterium tuberculosis CDC1551]/sp|P9WGR9.1|RecName: Full=Uncharacterized oxidoreductase Rv1350 [Mycobacterium tuberculosis H37Rv];sp|Q6MGB5.1|RecName: Full=(3R)-3-hydroxyacyl-CoA dehydrogenase AltName: Full=17-beta-hydroxysteroid dehydrogenase 8 Short=17-beta-HSD 8 AltName: Full=3-ketoacyl-[acyl-carrier-protein] reductase alpha subunit Short=KAR alpha subunit AltName: Full=3-oxoacyl-[acyl-carrier-protein] reductase AltName: Full=Estradiol 17-beta-dehydrogenase 8 AltName: Full=Testosterone 17-beta-dehydrogenase 8 [Rattus norvegicus];sp|Q9X248.1|RecName: Full=3-oxoacyl-[acyl-carrier-protein] reductase FabG AltName: Full=3-ketoacyl-acyl carrier protein reductase AltName: Full=Beta-Ketoacyl-acyl carrier protein reductase AltName: Full=Beta-ketoacyl-ACP reductase [Thermotoga maritima MSB8];sp|Q6NUE2.1|RecName: Full=Carbonyl reductase family member 4 AltName: Full=3-ketoacyl-[acyl-carrier-protein] reductase beta subunit Short=KAR beta subunit AltName: Full=3-oxoacyl-[acyl-carrier-protein] reductase AltName: Full=Quinone reductase CBR4 [Xenopus laevis];sp|Q1NEI6.1|RecName: Full=2-dehydro-3-deoxy-L-rhamnonate dehydrogenase (NAD(+)) AltName: Full=2-keto-3-deoxy-L-rhamnonate dehydrogenase Short=KDRDH Short=L-KDR dehydrogenase AltName: Full=L-KDR 4-dehydrogenase [Sphingomonas sp. SKA58];sp|Q9PKF7.1|RecName: Full=3-oxoacyl-[acyl-carrier-protein] reductase FabG AltName: Full=3-ketoacyl-acyl carrier protein reductase AltName: Full=Beta-Ketoacyl-acyl carrier protein reductase AltName: Full=Beta-ketoacyl-ACP reductase [Chlamydia muridarum str. Nigg];sp|P46331.2|RecName: Full=Uncharacterized oxidoreductase YxbG [Bacillus subtilis subsp. subtilis str. 168];sp|P14697.1|RecName: Full=Acetoacetyl-CoA reductase [Cupriavidus necator H16];sp|P38004.3|RecName: Full=3-oxoacyl-[acyl-carrier-protein] reductase FabG AltName: Full=3-ketoacyl-acyl carrier protein reductase AltName: Full=Beta-Ketoacyl-acyl carrier protein reductase AltName: Full=Beta-ketoacyl-ACP reductase [Chlamydia trachomatis D/UW-3/CX];sp|A7B3K3.1|RecName: Full=3alpha-hydroxysteroid dehydrogenase Short=3alpha-HSDH AltName: Full=3alpha-hydroxycholanate dehydrogenase (NADP(+)) AltName: Full=NADP-dependent bile acid 3alpha-dehydrogenase [[Ruminococcus] gnavus ATCC 29149];sp|O67610.1|RecName: Full=3-oxoacyl-[acyl-carrier-protein] reductase FabG AltName: Full=3-ketoacyl-acyl carrier protein reductase AltName: Full=Beta-Ketoacyl-acyl carrier protein reductase AltName: Full=Beta-ketoacyl-ACP reductase [Aquifex aeolicus VF5]	Drosophila melanogaster;Bos taurus;Rattus norvegicus;Homo sapiens;Mus musculus;Mycobacterium tuberculosis CDC1551/Mycobacterium tuberculosis H37Rv;Homo sapiens;Canis lupus familiaris;Ips pini;Mycobacterium tuberculosis variant bovis AF2122/97/Mycobacterium tuberculosis CDC1551/Mycobacterium tuberculosis H37Rv;Rattus norvegicus;Thermotoga maritima MSB8;Xenopus laevis;Sphingomonas sp. SKA58;Chlamydia muridarum str. Nigg;Bacillus subtilis subsp. subtilis str. 168;Cupriavidus necator H16;Chlamydia trachomatis D/UW-3/CX;[Ruminococcus] gnavus ATCC 29149;Aquifex aeolicus VF5	1.6E-77;8.5E-75;1.3E-72;3.9E-71;7.0E-71;1.8E-65;1.4E-33;5.3E-33;9.2E-32;1.8E-31;4.3E-31;4.9E-31;5.6E-31;8.7E-30;4.1E-29;7.1E-29;8.8E-28;2.2E-27;2.5E-27;6.8E-27	164;157;155;156;155;155;133;132;125;131;135;123;122;127;134;131;131;133;134;121	63.32%;62.06%;61.26%;61.66%;61.26%;61.02%;50.38%;50.00%;49.80%;50.97%;51.14%;48.62%;49.19%;54.27%;50.76%;49.25%;50.38%;50.38%;49.81%;47.45%	;;;;;;;;;;;;;;;;;;;	O18404;O02691;O70351;Q99714;O08756;P9WGQ6/P9WGQ7;Q92506;Q5TJF5;G5DGA8;P9WGR8/P9WGR9/P66782;Q6MGB5;Q9X248;Q6NUE2;Q1NEI6;Q9PKF7;P46331;P14697;P38004;A7B3K3;O67610	238.039;231.106;225.713;221.861;221.476;207.223;125.561;123.635;120.553;119.398;118.627;118.242;117.857;115.161;113.235;113.235;109.768;108.612;108.612;107.457	36	GO:0000049;GO:0001540;GO:0003857;GO:0005496;GO:0005783;GO:0005886;GO:0006550;GO:0006633;GO:0006635;GO:0006699;GO:0007005;GO:0008205;GO:0008207;GO:0008209;GO:0008210;GO:0008709;GO:0018454;GO:0030331;GO:0030678;GO:0033327;GO:0042446;GO:0042645;GO:0042802;GO:0043527;GO:0044594;GO:0047015;GO:0047035;GO:0051287;GO:0051289;GO:0062173;GO:0070901;GO:0097745;GO:0106281;GO:0106282;GO:0106283;GO:1990180	tRNA binding;amyloid-beta binding;3-hydroxyacyl-CoA dehydrogenase activity;steroid binding;endoplasmic reticulum;plasma membrane;isoleucine catabolic process;fatty acid biosynthetic process;fatty acid beta-oxidation;bile acid biosynthetic process;mitochondrion organization;ecdysone metabolic process;C21-steroid hormone metabolic process;androgen metabolic process;estrogen metabolic process;cholate 7-alpha-dehydrogenase activity;acetoacetyl-CoA reductase activity;nuclear estrogen receptor binding;mitochondrial ribonuclease P complex;Leydig cell differentiation;hormone biosynthetic process;mitochondrial nucleoid;identical protein binding;tRNA methyltransferase complex;17-beta-hydroxysteroid dehydrogenase (NAD+) activity;3-hydroxy-2-methylbutyryl-CoA dehydrogenase activity;testosterone dehydrogenase (NAD+) activity;NAD binding;protein homotetramerization;brexanolone metabolic process;mitochondrial tRNA methylation;mitochondrial tRNA 5'-end processing;chenodeoxycholate 7-alpha-dehydrogenase (NAD+) activity;isoursodeoxycholate 7-beta-dehydrogenase (NAD+) activity;ursodeoxycholate 7-beta-dehydrogenase (NAD+) activity;mitochondrial tRNA 3'-end processing	Molecular Function;Molecular Function;Molecular Function;Molecular Function;Cellular Component;Cellular Component;Biological Process;Biological Process;Biological Process;Biological Process;Biological Process;Biological Process;Biological Process;Biological Process;Biological Process;Molecular Function;Molecular Function;Molecular Function;Cellular Component;Biological Process;Biological Process;Cellular Component;Molecular Function;Cellular Component;Molecular Function;Molecular Function;Molecular Function;Molecular Function;Biological Process;Biological Process;Biological Process;Biological Process;Molecular Function;Molecular Function;Molecular Function;Biological Process	EC:1.1.1.239;EC:1.1.1.36;EC:1.1.1.159;EC:1.1.1.35;EC:1.1.1.178;EC:1.1.1.62;EC:1.1.1.51	3-alpha-(17-beta)-hydroxysteroid dehydrogenase (NAD(+));Acetoacetyl-CoA reductase;7-alpha-hydroxysteroid dehydrogenase;3-hydroxyacyl-CoA dehydrogenase;3-hydroxy-2-methylbutyryl-CoA dehydrogenase;17-beta-estradiol 17-dehydrogenase;3(or 17)-beta-hydroxysteroid dehydrogenase	IPR002347;IPR002347;IPR002347;noIPR;noIPR;noIPR;IPR036291	FAMILY;FAMILY;FAMILY;FAMILY;FAMILY;FAMILY;HOMOLOGOUS_SUPERFAMILY	Short-chain dehydrogenase/reductase SDR;Short-chain dehydrogenase/reductase SDR;Short-chain dehydrogenase/reductase SDR;Short-chain dehydrogenase/reductase SDR;Short-chain dehydrogenase/reductase SDR;Short-chain dehydrogenase/reductase SDR;NAD(P)-binding domain superfamily	;;;;;;	;;;;;;	;;;;;;
fig|6666666.445742.peg.3039	RecName: Full=Baeyer-Villiger monooxygenase; Short=BVMO	MNQKQTPNYDAVVIGGGVTGIYQAYLLDQAGMRVLGIETAPDVGGTWYWNRYPGCRLDTESYAYGYFALKGILPDWEWSERFASQPEMLRYMNAAADKMDIRRLYKFSTNLVSARYNRDNSIWNLRLDNGEDISCRYLISATGPLSATKMPDYKGIDRFRGEAFHSSRWPTDADGKPVNVDFTGKKVGVIGTGATGVQIIPIVAETAKDLFVFQRTPNWCTPLGNCPLSKEDMDLIRKRYPTILEYVKTTPTAFPYHRDTRKASEVSAEERAEFFEELYDQPGYGIWLSGFRDLLLSKESNKFLADFVASKIRQRVINQDVAEKLIPTDHPFGAKRVPMETNYYETYNKDNVHLVDIKTDPISEFVPEGIKTGDKLYELDVVIFATGFDGVTGSLDRIDIRGKDDRKLIDAWADGPSTYLGLQARGFPNFFALVGPHNGSAFCNVGVCGALQAEWVTRMLTYMSDRGLTCSEPAQAAEDRWTQAVYADFARTLMADTNAWWIKVTHKPDGSVVRRTLVYVGGGPDYRRRCEEVAYNDYEGFELS	544	20	0	52.56	swissprot	20	0	52.56	swissprot	sp|H3JQW0.1|RecName: Full=2-oxo-Delta(3)-4,5,5-trimethylcyclopentenylacetyl-CoA monooxygenase Short=OTEMO AltName: Full=(2,2,3-trimethyl-5-oxocyclopent-3-enyl)acetyl-CoA 1,5-monooxygenase AltName: Full=MO2 [Pseudomonas putida];sp|Q47PU3.1|RecName: Full=Phenylacetone monooxygenase Short=PAMO AltName: Full=Baeyer-Villiger monooxygenase Short=BVMO [Thermobifida fusca YX];sp|A7HU16.1|RecName: Full=Baeyer-Villiger monooxygenase Short=BVMO [Parvibaculum lavamentivorans DS-1];sp|A3U3H1.1|RecName: Full=Baeyer-Villiger monooxygenase Short=BVMO [Pseudooceanicola batsensis HTCC2597];sp|A1IHE6.1|RecName: Full=Acetone monooxygenase (methyl acetate-forming) Short=ACMO AltName: Full=NADPH-dependent acetone monooxygenase [Gordonia sp. TY-5];sp|P12015.2|RecName: Full=Cyclohexanone 1,2-monooxygenase [Acinetobacter sp.];sp|Q8GAW0.3|RecName: Full=Cyclopentanone 1,2-monooxygenase Short=CPMO AltName: Full=Baeyer-Villiger monooxygenase Short=BVMO [Comamonas sp. NCIMB 9872];sp|Q4WAZ0.1|RecName: Full=Dual-functional monooxygenase/methyltransferase psoF AltName: Full=Pseurotin biosynthesis protein F [Aspergillus fumigatus Af293];sp|A0A443HK11.1|RecName: Full=FAD-binding monooxygenase VdtE AltName: Full=Viriditoxin biosynthesis cluster protein E [Paecilomyces variotii];sp|A0A1L9WQQ1.1|RecName: Full=FAD-binding monooxygenase acrE AltName: Full=Acurin A biosynthesis cluster protein E [Aspergillus aculeatus ATCC 16872];sp|Q5MNH1.1|RecName: Full=FAD-binding monooxygenase lolF2 AltName: Full=Loline biosynthesis cluster 2 protein F [Epichloe uncinata];sp|Q5MNI7.1|RecName: Full=FAD-binding monooxygenase lolF1 AltName: Full=Loline biosynthesis cluster 1 protein F [Epichloe uncinata];sp|B3FWS3.1|RecName: Full=FAD-binding monooxygenase hmp7 Short=FMO hmp7 AltName: Full=Hypothemycin biosynthesis cluster protein hpm7 [Hypomyces subiculosus];sp|A0A084R1J7.1|RecName: Full=Baeyer-Villiger monooxygenase ATR8 AltName: Full=Core atranone cluster (CAC) protein 8 [Stachybotrys chlorohalonata IBT 40285];sp|E3VWK3.1|RecName: Full=Pentalenolactone D synthase AltName: Full=Pentalenolactone biosynthesis protein E [Streptomyces exfoliatus];sp|Q93TJ5.1|RecName: Full=4-hydroxyacetophenone monooxygenase Short=HAPMO AltName: Full=Baeyer-Villiger monooxygenase Short=BVMO [Pseudomonas fluorescens];sp|Q82IY8.1|RecName: Full=Neopentalenolactone D synthase AltName: Full=Neopentalenolactone biosynthesis protein E [Streptomyces avermitilis MA-4680 = NBRC 14893];sp|E3VWI7.1|RecName: Full=Pentalenolactone D synthase AltName: Full=Pentalenolactone biosynthesis protein E [Streptomyces arenae];sp|P64746.1|RecName: Full=Uncharacterized monooxygenase Mb0916 [Mycobacterium tuberculosis variant bovis AF2122/97]/sp|P9WNG0.1|RecName: Full=Uncharacterized monooxygenase MT0916 [Mycobacterium tuberculosis CDC1551]/sp|P9WNG1.1|RecName: Full=Uncharacterized monooxygenase Rv0892 [Mycobacterium tuberculosis H37Rv];sp|Q9RL17.1|RecName: Full=Baeyer-Villiger monooxygenase Short=BVMO [Streptomyces coelicolor A3(2)]	Pseudomonas putida;Thermobifida fusca YX;Parvibaculum lavamentivorans DS-1;Pseudooceanicola batsensis HTCC2597;Gordonia sp. TY-5;Acinetobacter sp.;Comamonas sp. NCIMB 9872;Aspergillus fumigatus Af293;Paecilomyces variotii;Aspergillus aculeatus ATCC 16872;Epichloe uncinata;Epichloe uncinata;Hypomyces subiculosus;Stachybotrys chlorohalonata IBT 40285;Streptomyces exfoliatus;Pseudomonas fluorescens;Streptomyces avermitilis MA-4680 = NBRC 14893;Streptomyces arenae;Mycobacterium tuberculosis variant bovis AF2122/97/Mycobacterium tuberculosis CDC1551/Mycobacterium tuberculosis H37Rv;Streptomyces coelicolor A3(2)	0.0E0;2.1E-153;7.0E-134;7.9E-128;2.7E-124;3.9E-122;2.0E-109;1.5E-104;1.3E-96;8.4E-92;5.1E-90;2.1E-88;2.9E-64;4.5E-59;7.2E-59;3.8E-55;2.0E-54;1.1E-53;2.1E-53;4.4E-53	475;333;298;294;307;310;289;285;279;274;271;268;257;238;229;209;221;226;227;219	87.48%;60.99%;55.29%;54.95%;56.43%;56.57%;52.93%;54.39%;51.38%;50.55%;50.19%;49.63%;45.65%;47.41%;46.36%;47.72%;46.04%;45.93%;45.22%;46.01%	;;;;;;;;;;;;;;;;;;;	H3JQW0;Q47PU3;A7HU16;A3U3H1;A1IHE6;P12015;Q8GAW0;Q4WAZ0;A0A443HK11;A0A1L9WQQ1;Q5MNH1;Q5MNI7;B3FWS3;A0A084R1J7;E3VWK3;Q93TJ5;Q82IY8;E3VWI7;P9WNG0/P9WNG1/P64746;Q9RL17	900.197;452.981;402.905;387.497;377.867;372.859;340.117;337.421;307.76;295.819;289.656;285.419;223.402;209.92;208.379;199.519;196.823;194.512;191.815;193.356	5	GO:0000166;GO:0016709;GO:0018130;GO:0019383;GO:1901362	nucleotide binding;oxidoreductase activity, acting on paired donors, with incorporation or reduction of molecular oxygen, NAD(P)H as one donor, and incorporation of one atom of oxygen;heterocycle biosynthetic process;(+)-camphor catabolic process;organic cyclic compound biosynthetic process	Molecular Function;Molecular Function;Biological Process;Biological Process;Biological Process	EC:1.14.13	Acting on paired donors, with incorporation or reduction of molecular oxygen. The oxygen incorporated need not be derived from O(2)	IPR036188;IPR036188;noIPR;noIPR;noIPR;IPR036188;IPR036188	HOMOLOGOUS_SUPERFAMILY;HOMOLOGOUS_SUPERFAMILY;HOMOLOGOUS_SUPERFAMILY;HOMOLOGOUS_SUPERFAMILY;HOMOLOGOUS_SUPERFAMILY;HOMOLOGOUS_SUPERFAMILY;HOMOLOGOUS_SUPERFAMILY	FAD/NAD(P)-binding domain superfamily;FAD/NAD(P)-binding domain superfamily;FAD/NAD(P)-binding domain superfamily;FAD/NAD(P)-binding domain superfamily;FAD/NAD(P)-binding domain superfamily;FAD/NAD(P)-binding domain superfamily;FAD/NAD(P)-binding domain superfamily	;;;;;;	;;;;;;	;;;;;;
fig|6666666.445742.peg.3040	RecName: Full=Diacetyl reductase [(S)-acetoin forming]; AltName: Full=Acetoin(diacetyl) reductase; Short=AR; AltName: Full=Meso-2,3-butanediol dehydrogenase	MTLSQKKIVVTGCAQGIGAAALRAFVTEGAEVFAMDIDPQGGHAAVDRANVDGPGKAHFIACDVGDRAAVDAAFDAAVAKMGRLDVLAHIAGVHRHAPTHAVPDDTLAWIFNINVNGTIYTNGAAYRHMPNGGAIINFGSESGLTAEINNAVYGASKAAVHTWTRSVAREWGQRGIRVNAVLPYIATPMYERFREALSPEDLAAHDRATAEQIPLGGKFGNADTDLAPVLVFLAGDGSRFITGQLIPVDGGLISVR	256	20	1.5e-35	49.7	swissprot	20	1.5e-35	49.7	swissprot	sp|Q9X248.1|RecName: Full=3-oxoacyl-[acyl-carrier-protein] reductase FabG AltName: Full=3-ketoacyl-acyl carrier protein reductase AltName: Full=Beta-Ketoacyl-acyl carrier protein reductase AltName: Full=Beta-ketoacyl-ACP reductase [Thermotoga maritima MSB8];sp|Q8KWT4.1|RecName: Full=Dihydroanticapsin 7-dehydrogenase AltName: Full=Bacilysin biosynthesis oxidoreductase BacC [Bacillus subtilis];sp|P39640.2|RecName: Full=Dihydroanticapsin 7-dehydrogenase AltName: Full=Bacilysin biosynthesis oxidoreductase BacC [Bacillus subtilis subsp. subtilis str. 168];sp|P94681.1|RecName: Full=4-formylbenzenesulfonate dehydrogenase TsaC1/TsaC2 AltName: Full=Toluenesulfonate zinc-independent alcohol dehydrogenase TsaC [Comamonas testosteroni];sp|P46331.2|RecName: Full=Uncharacterized oxidoreductase YxbG [Bacillus subtilis subsp. subtilis str. 168];sp|Q49117.2|RecName: Full=Uncharacterized oxidoreductase MexAM1_META1p0182 AltName: Full=ORFC [Methylorubrum extorquens AM1];sp|Q8KWS9.1|RecName: Full=Dihydroanticapsin 7-dehydrogenase AltName: Full=Bacilysin biosynthesis oxidoreductase BacC [Bacillus amyloliquefaciens];sp|G4N1P8.1|RecName: Full=Short-chain dehydrogenase/reductase ABA4 AltName: Full=Abscisic acid biosynthesis protein 4 [Pyricularia oryzae 70-15]/sp|L7I518.1|RecName: Full=Short-chain dehydrogenase/reductase ABA4 AltName: Full=Abscisic acid biosynthesis protein 4 [Pyricularia oryzae Y34];sp|I6YCF0.1|RecName: Full=(5R,7aS)-5-hydroxy-7a-methyl-1-oxo-2,3,5,6,7,7a-hexahydro-1H-indene-carboxyl-CoA reductase [Mycobacterium tuberculosis H37Rv];sp|Q8XBJ4.2|RecName: Full=Oxidoreductase UcpA [Escherichia coli O157:H7];sp|P9WGQ8.1|RecName: Full=Uncharacterized oxidoreductase MT0793 [Mycobacterium tuberculosis CDC1551]/sp|P9WGQ9.1|RecName: Full=Uncharacterized oxidoreductase Rv0769 [Mycobacterium tuberculosis H37Rv];sp|P37440.3|RecName: Full=Oxidoreductase UcpA [Escherichia coli K-12];sp|Q6P0H7.1|RecName: Full=Carbonyl reductase family member 4 AltName: Full=3-ketoacyl-[acyl-carrier-protein] reductase beta subunit Short=KAR beta subunit AltName: Full=3-oxoacyl-[acyl-carrier-protein] reductase AltName: Full=Quinone reductase CBR4 [Danio rerio];sp|Q9Z8P2.1|RecName: Full=3-oxoacyl-[acyl-carrier-protein] reductase FabG AltName: Full=3-ketoacyl-acyl carrier protein reductase AltName: Full=Beta-Ketoacyl-acyl carrier protein reductase AltName: Full=Beta-ketoacyl-ACP reductase [Chlamydia pneumoniae];sp|Q9WYG0.1|RecName: Full=Uncharacterized oxidoreductase TM_0325 [Thermotoga maritima MSB8];sp|P38004.3|RecName: Full=3-oxoacyl-[acyl-carrier-protein] reductase FabG AltName: Full=3-ketoacyl-acyl carrier protein reductase AltName: Full=Beta-Ketoacyl-acyl carrier protein reductase AltName: Full=Beta-ketoacyl-ACP reductase [Chlamydia trachomatis D/UW-3/CX];sp|P66782.1|RecName: Full=Uncharacterized oxidoreductase Mb1385 [Mycobacterium tuberculosis variant bovis AF2122/97]/sp|P9WGR8.1|RecName: Full=Uncharacterized oxidoreductase MT1393 [Mycobacterium tuberculosis CDC1551]/sp|P9WGR9.1|RecName: Full=Uncharacterized oxidoreductase Rv1350 [Mycobacterium tuberculosis H37Rv];sp|P66775.1|RecName: Full=Diacetyl reductase [(S)-acetoin forming] AltName: Full=Acetoin(diacetyl) reductase Short=AR AltName: Full=Meso-2,3-butanediol dehydrogenase [Staphylococcus aureus subsp. aureus Mu50]/sp|P66776.1|RecName: Full=Diacetyl reductase [(S)-acetoin forming] AltName: Full=Acetoin(diacetyl) reductase Short=AR AltName: Full=Meso-2,3-butanediol dehydrogenase [Staphylococcus aureus subsp. aureus MW2]/sp|P99120.1|RecName: Full=Diacetyl reductase [(S)-acetoin forming] AltName: Full=Acetoin(diacetyl) reductase Short=AR AltName: Full=Meso-2,3-butanediol dehydrogenase [Staphylococcus aureus subsp. aureus N315]/sp|Q5HJP2.1|RecName: Full=Diacetyl reductase [(S)-acetoin forming] AltName: Full=Acetoin(diacetyl) reductase Short=AR AltName: Full=Meso-2,3-butanediol dehydrogenase [Staphylococcus aureus subsp. aureus COL]/sp|Q6GCZ8.1|RecName: Full=Diacetyl reductase [(S)-acetoin forming] AltName: Full=Acetoin(diacetyl) reductase Short=AR AltName: Full=Meso-2,3-butanediol dehydrogenase [Staphylococcus aureus subsp. aureus MSSA476]/sp|Q6GKH9.1|RecName: Full=Diacetyl reductase [(S)-acetoin forming] AltName: Full=Acetoin(diacetyl) reductase Short=AR AltName: Full=Meso-2,3-butanediol dehydrogenase [Staphylococcus aureus subsp. aureus MRSA252];sp|Q48436.2|RecName: Full=Diacetyl reductase [(S)-acetoin forming] AltName: Full=Acetoin(diacetyl) reductase Short=AR AltName: Full=Meso-2,3-butanediol dehydrogenase [Klebsiella pneumoniae];sp|P51831.3|RecName: Full=3-oxoacyl-[acyl-carrier-protein] reductase FabG AltName: Full=3-ketoacyl-acyl carrier protein reductase AltName: Full=Beta-Ketoacyl-acyl carrier protein reductase AltName: Full=Beta-ketoacyl-ACP reductase [Bacillus subtilis subsp. subtilis str. 168]	Thermotoga maritima MSB8;Bacillus subtilis;Bacillus subtilis subsp. subtilis str. 168;Comamonas testosteroni;Bacillus subtilis subsp. subtilis str. 168;Methylorubrum extorquens AM1;Bacillus amyloliquefaciens;Pyricularia oryzae 70-15/Pyricularia oryzae Y34;Mycobacterium tuberculosis H37Rv;Escherichia coli O157:H7;Mycobacterium tuberculosis CDC1551/Mycobacterium tuberculosis H37Rv;Escherichia coli K-12;Danio rerio;Chlamydia pneumoniae;Thermotoga maritima MSB8;Chlamydia trachomatis D/UW-3/CX;Mycobacterium tuberculosis variant bovis AF2122/97/Mycobacterium tuberculosis CDC1551/Mycobacterium tuberculosis H37Rv;Staphylococcus aureus subsp. aureus Mu50/Staphylococcus aureus subsp. aureus MW2/Staphylococcus aureus subsp. aureus N315/Staphylococcus aureus subsp. aureus COL/Staphylococcus aureus subsp. aureus MSSA476/Staphylococcus aureus subsp. aureus MRSA252;Klebsiella pneumoniae;Bacillus subtilis subsp. subtilis str. 168	1.5E-36;1.8E-36;9.5E-36;6.7E-34;5.1E-30;9.8E-30;2.6E-29;6.4E-29;1.6E-28;1.9E-28;2.5E-28;4.0E-28;1.8E-27;2.2E-27;2.4E-27;9.7E-27;1.2E-26;4.4E-26;4.6E-26;1.2E-25	132;132;132;131;127;125;128;127;130;126;124;126;120;124;122;128;125;127;126;125	51.16%;51.97%;51.97%;51.37%;49.80%;49.41%;50.00%;49.03%;51.38%;49.22%;48.44%;49.22%;48.58%;48.63%;47.10%;50.39%;49.21%;49.22%;49.22%;48.64%	;;;;;;;;;;;;;;;;;;;	Q9X248;Q8KWT4;P39640;P94681;P46331;Q49117;Q8KWS9;L7I518/G4N1P8;I6YCF0;Q8XBJ4;P9WGQ8/P9WGQ9;P37440;Q6P0H7;Q9Z8P2;Q9WYG0;P38004;P9WGR8/P9WGR9/P66782;Q5HJP2/P66775/P99120/Q6GKH9/P66776/Q6GCZ8;Q48436;P51831	132.494;132.494;130.568;125.946;116.316;114.775;114.005;113.235;112.079;111.694;111.309;110.923;108.612;108.612;108.612;107.071;106.686;105.531;105.531;103.99	6	GO:0005488;GO:0006066;GO:0008610;GO:0016616;GO:0044255;GO:0072330	binding;alcohol metabolic process;lipid biosynthetic process;oxidoreductase activity, acting on the CH-OH group of donors, NAD or NADP as acceptor;cellular lipid metabolic process;monocarboxylic acid biosynthetic process	Molecular Function;Biological Process;Biological Process;Molecular Function;Biological Process;Biological Process	EC:1.1.1	Acting on the CH-OH group of donors	IPR002347;IPR002347;noIPR;noIPR;noIPR;noIPR;IPR036291	FAMILY;FAMILY;FAMILY;FAMILY;FAMILY;FAMILY;HOMOLOGOUS_SUPERFAMILY	Short-chain dehydrogenase/reductase SDR;Short-chain dehydrogenase/reductase SDR;Short-chain dehydrogenase/reductase SDR;Short-chain dehydrogenase/reductase SDR;Short-chain dehydrogenase/reductase SDR;Short-chain dehydrogenase/reductase SDR;NAD(P)-binding domain superfamily	;;;;;;	;;;;;;	;;;;;;
fig|6666666.445742.peg.3041	RecName: Full=Carnitinyl-CoA dehydratase; AltName: Full=Crotonobetainyl-CoA hydratase	MASIELSVRGHVAEVLLNRPGALNAIDDEMDRALAAAWERIDGDPGIRVAVLRGAGERAFCAGGDIAAPPAGHDGLSFGGGLTGIGGHLRRLQKPLVCAVHGHVLGLGFELAMCADIIVAADNARFGLPEARAGIIDHCGVVHRAVRQLPHHVAMAMIVASETLDATRAGQYGLVNEVVPFESLDTAVQAWIDKILGCAPLVSQAAKQAALDGLNTSLEGALAARYQLIDLYSRTQDCQEAMRAWKERRTPEWKGR	256	20	7.6e-55	52.59	swissprot	20	7.6e-55	52.59	swissprot	sp|G4V4T7.1|RecName: Full=Enoyl-CoA-hydratase [Amycolatopsis orientalis];sp|B4EY26.1|RecName: Full=Carnitinyl-CoA dehydratase AltName: Full=Crotonobetainyl-CoA hydratase [Proteus mirabilis HI4320]/sp|Q8GB17.3|RecName: Full=Carnitinyl-CoA dehydratase AltName: Full=Crotonobetainyl-CoA hydratase [Proteus sp. LE138];sp|P76082.1|RecName: Full=2,3-dehydroadipyl-CoA hydratase AltName: Full=Enoyl-CoA hydratase [Escherichia coli K-12];sp|A9MR28.1|RecName: Full=Carnitinyl-CoA dehydratase AltName: Full=Crotonobetainyl-CoA hydratase [Salmonella enterica subsp. arizonae serovar 62:z4,z23:-];sp|Q8Z9L5.3|RecName: Full=Carnitinyl-CoA dehydratase AltName: Full=Crotonobetainyl-CoA hydratase [Salmonella enterica subsp. enterica serovar Typhi];sp|B4T6J5.1|RecName: Full=Carnitinyl-CoA dehydratase AltName: Full=Crotonobetainyl-CoA hydratase [Salmonella enterica subsp. enterica serovar Newport str. SL254];sp|B5BL54.1|RecName: Full=Carnitinyl-CoA dehydratase AltName: Full=Crotonobetainyl-CoA hydratase [Salmonella enterica subsp. enterica serovar Paratyphi A str. AKU_12601]/sp|B5F749.1|RecName: Full=Carnitinyl-CoA dehydratase AltName: Full=Crotonobetainyl-CoA hydratase [Salmonella enterica subsp. enterica serovar Agona str. SL483]/sp|C0Q4L2.1|RecName: Full=Carnitinyl-CoA dehydratase AltName: Full=Crotonobetainyl-CoA hydratase [Salmonella enterica subsp. enterica serovar Paratyphi C str. RKS4594]/sp|Q57TJ1.1|RecName: Full=Carnitinyl-CoA dehydratase AltName: Full=Crotonobetainyl-CoA hydratase [Salmonella enterica subsp. enterica serovar Choleraesuis str. SC-B67]/sp|Q5PIL1.1|RecName: Full=Carnitinyl-CoA dehydratase AltName: Full=Crotonobetainyl-CoA hydratase [Salmonella enterica subsp. enterica serovar Paratyphi A str. ATCC 9150];sp|B5R1Q9.1|RecName: Full=Carnitinyl-CoA dehydratase AltName: Full=Crotonobetainyl-CoA hydratase [Salmonella enterica subsp. enterica serovar Enteritidis str. P125109]/sp|B5RGA4.1|RecName: Full=Carnitinyl-CoA dehydratase AltName: Full=Crotonobetainyl-CoA hydratase [Salmonella enterica subsp. enterica serovar Gallinarum str. 287/91];sp|A9MYJ5.1|RecName: Full=Carnitinyl-CoA dehydratase AltName: Full=Crotonobetainyl-CoA hydratase [Salmonella enterica subsp. enterica serovar Paratyphi B str. SPB7]/sp|B5FHG4.1|RecName: Full=Carnitinyl-CoA dehydratase AltName: Full=Crotonobetainyl-CoA hydratase [Salmonella enterica subsp. enterica serovar Dublin str. CT_02021853];sp|B4TIG9.1|RecName: Full=Carnitinyl-CoA dehydratase AltName: Full=Crotonobetainyl-CoA hydratase [Salmonella enterica subsp. enterica serovar Heidelberg str. SL476]/sp|B4TWR3.1|RecName: Full=Carnitinyl-CoA dehydratase AltName: Full=Crotonobetainyl-CoA hydratase [Salmonella enterica subsp. enterica serovar Schwarzengrund str. CVM19633]/sp|Q8ZRX5.3|RecName: Full=Carnitinyl-CoA dehydratase AltName: Full=Crotonobetainyl-CoA hydratase [Salmonella enterica subsp. enterica serovar Typhimurium str. LT2];sp|A8ALR7.1|RecName: Full=Carnitinyl-CoA dehydratase AltName: Full=Crotonobetainyl-CoA hydratase [Citrobacter koseri ATCC BAA-895];sp|P59395.2|RecName: Full=Carnitinyl-CoA dehydratase AltName: Full=Crotonobetainyl-CoA hydratase [Shigella flexneri];sp|Q8XA35.3|RecName: Full=Carnitinyl-CoA dehydratase AltName: Full=Crotonobetainyl-CoA hydratase [Escherichia coli O157:H7];sp|B1IRE0.1|RecName: Full=Carnitinyl-CoA dehydratase AltName: Full=Crotonobetainyl-CoA hydratase [Escherichia coli ATCC 8739]/sp|P31551.4|RecName: Full=Carnitinyl-CoA dehydratase AltName: Full=Crotonobetainyl-CoA hydratase [Escherichia coli K-12];sp|B1LFW9.1|RecName: Full=Carnitinyl-CoA dehydratase AltName: Full=Crotonobetainyl-CoA hydratase [Escherichia coli SMS-3-5];sp|Q0TLV3.1|RecName: Full=Carnitinyl-CoA dehydratase AltName: Full=Crotonobetainyl-CoA hydratase [Escherichia coli 536]/sp|Q8FLA6.3|RecName: Full=Carnitinyl-CoA dehydratase AltName: Full=Crotonobetainyl-CoA hydratase [Escherichia coli CFT073];sp|P52046.1|RecName: Full=Short-chain-enoyl-CoA hydratase AltName: Full=3-hydroxybutyryl-CoA dehydratase AltName: Full=Crotonase [Clostridium acetobutylicum ATCC 824];sp|A4YI89.1|RecName: Full=3-hydroxypropionyl-coenzyme A dehydratase Short=3-hydroxypropionyl-CoA dehydratase [Metallosphaera sedula DSM 5348];sp|Q1ZXF1.1|RecName: Full=Probable enoyl-CoA hydratase, mitochondrial AltName: Full=Enoyl-CoA hydratase 1 AltName: Full=Short-chain enoyl-CoA hydratase Short=SCEH Flags: Precursor [Dictyostelium discoideum];sp|P34559.1|RecName: Full=Probable enoyl-CoA hydratase, mitochondrial [Caenorhabditis elegans]	Amycolatopsis orientalis;Proteus mirabilis HI4320/Proteus sp. LE138;Escherichia coli K-12;Salmonella enterica subsp. arizonae serovar 62:z4,z23:-;Salmonella enterica subsp. enterica serovar Typhi;Salmonella enterica subsp. enterica serovar Newport str. SL254;Salmonella enterica subsp. enterica serovar Paratyphi A str. AKU_12601/Salmonella enterica subsp. enterica serovar Agona str. SL483/Salmonella enterica subsp. enterica serovar Paratyphi C str. RKS4594/Salmonella enterica subsp. enterica serovar Choleraesuis str. SC-B67/Salmonella enterica subsp. enterica serovar Paratyphi A str. ATCC 9150;Salmonella enterica subsp. enterica serovar Enteritidis str. P125109/Salmonella enterica subsp. enterica serovar Gallinarum str. 287/91;Salmonella enterica subsp. enterica serovar Paratyphi B str. SPB7/Salmonella enterica subsp. enterica serovar Dublin str. CT_02021853;Salmonella enterica subsp. enterica serovar Heidelberg str. SL476/Salmonella enterica subsp. enterica serovar Schwarzengrund str. CVM19633/Salmonella enterica subsp. enterica serovar Typhimurium str. LT2;Citrobacter koseri ATCC BAA-895;Shigella flexneri;Escherichia coli O157:H7;Escherichia coli ATCC 8739/Escherichia coli K-12;Escherichia coli SMS-3-5;Escherichia coli 536/Escherichia coli CFT073;Clostridium acetobutylicum ATCC 824;Metallosphaera sedula DSM 5348;Dictyostelium discoideum;Caenorhabditis elegans	7.6E-56;6.0E-48;1.2E-40;3.5E-39;4.5E-39;6.6E-39;6.7E-39;9.9E-39;1.0E-38;1.0E-38;2.6E-38;4.1E-38;4.3E-38;5.0E-38;5.3E-38;6.6E-38;2.5E-37;1.2E-36;1.2E-36;1.4E-35	144;145;139;141;137;137;137;137;137;137;137;134;135;134;134;134;141;135;125;125	54.96%;55.77%;54.09%;54.23%;52.69%;52.69%;52.69%;52.69%;52.69%;52.69%;51.89%;51.54%;51.92%;51.54%;51.54%;51.54%;54.23%;51.53%;50.40%;50.40%	;;;;;;;;;;;;;;;;;;;	G4V4T7;Q8GB17/B4EY26;P76082;A9MR28;Q8Z9L5;B4T6J5;B5F749/C0Q4L2/Q5PIL1/Q57TJ1/B5BL54;B5R1Q9/B5RGA4;A9MYJ5/B5FHG4;B4TWR3/Q8ZRX5/B4TIG9;A8ALR7;P59395;Q8XA35;P31551/B1IRE0;B1LFW9;Q0TLV3/Q8FLA6;P52046;A4YI89;Q1ZXF1;P34559	182.956;162.54;143.28;139.813;139.428;139.043;139.043;138.658;138.658;138.658;137.502;137.117;137.117;136.732;136.732;136.346;135.191;133.265;133.65;131.339	5	GO:0005515;GO:0006629;GO:0009437;GO:0016836;GO:0072329	protein binding;lipid metabolic process;carnitine metabolic process;hydro-lyase activity;monocarboxylic acid catabolic process	Molecular Function;Biological Process;Biological Process;Molecular Function;Biological Process	EC:4.2.1	Carbon-oxygen lyases	IPR001753;IPR014748;noIPR;noIPR;noIPR;noIPR;IPR029045	FAMILY;HOMOLOGOUS_SUPERFAMILY;HOMOLOGOUS_SUPERFAMILY;HOMOLOGOUS_SUPERFAMILY;HOMOLOGOUS_SUPERFAMILY;HOMOLOGOUS_SUPERFAMILY;HOMOLOGOUS_SUPERFAMILY	Enoyl-CoA hydratase/isomerase;Enoyl-CoA hydratase, C-terminal;Enoyl-CoA hydratase, C-terminal;Enoyl-CoA hydratase, C-terminal;Enoyl-CoA hydratase, C-terminal;Enoyl-CoA hydratase, C-terminal;ClpP/crotonase-like domain superfamily	GO:0003824;;;;;;	catalytic activity;;;;;;	Molecular Function;;;;;;
fig|6666666.445742.peg.3042	RecName: Full=3-oxoacyl-[acyl-carrier-protein] reductase FabG; AltName: Full=3-ketoacyl-acyl carrier protein reductase; AltName: Full=Beta-Ketoacyl-acyl carrier protein reductase; AltName: Full=Beta-ketoacyl-ACP reductase	MGRLNGKIAVITGAARGMGASHARVFAREGARLVLTDVNEEAGSALAHELGDCAIFLPHDVTKPEAWNVIVAKAVERFGTIDILVNNAGILGPMATTADLTDEGYDLVCAINQDSVFYGMRAVLPVMVQAGRGSIVNISSIAGMAANYGFPSLAYVASKFAVRGMTKATAMEYGKHNIRVNSVHPGFIQTPMMVEATDEVGGEALAQIPLGRIADPSEVSNLVLFLASDESSYITGSEHLVDAGMLAH	248	20	2.5e-67	59.45	swissprot	20	2.5e-67	59.45	swissprot	sp|P69166.1|RecName: Full=3-alpha-(or 20-beta)-hydroxysteroid dehydrogenase [Mycobacterium tuberculosis variant bovis AF2122/97]/sp|P9WGT1.1|RecName: Full=3-alpha-(or 20-beta)-hydroxysteroid dehydrogenase AltName: Full=NADH-dependent 3alpha, 20beta-hydroxysteroid dehydrogenase [Mycobacterium tuberculosis H37Rv];sp|P9WGT0.1|RecName: Full=3-alpha-(or 20-beta)-hydroxysteroid dehydrogenase [Mycobacterium tuberculosis CDC1551];sp|A0A1L5BU05.2|RecName: Full=2,5-dichloro-2,5-cyclohexadiene-1,4-diol dehydrogenase LinX Short=2,5-DDOL dehydrogenase [Sphingobium indicum B90A]/sp|D4Z260.1|RecName: Full=2,5-dichloro-2,5-cyclohexadiene-1,4-diol dehydrogenase LinX Short=2,5-DDOL dehydrogenase [Sphingobium japonicum UT26S];sp|Q8GAV9.1|RecName: Full=Cyclopentanol dehydrogenase AltName: Full=Cyclohexanol dehydrogenase [Comamonas sp. NCIMB 9872]/sp|Q937L4.1|RecName: Full=Cyclopentanol dehydrogenase AltName: Full=Cyclohexanol dehydrogenase [Comamonas testosteroni];sp|P19992.1|RecName: Full=3-alpha-(or 20-beta)-hydroxysteroid dehydrogenase [Streptomyces exfoliatus];sp|Q9F7E0.1|RecName: Full=Cyclohexanol dehydrogenase [Acinetobacter sp. SE19];sp|Q9X248.1|RecName: Full=3-oxoacyl-[acyl-carrier-protein] reductase FabG AltName: Full=3-ketoacyl-acyl carrier protein reductase AltName: Full=Beta-Ketoacyl-acyl carrier protein reductase AltName: Full=Beta-ketoacyl-ACP reductase [Thermotoga maritima MSB8];sp|P66782.1|RecName: Full=Uncharacterized oxidoreductase Mb1385 [Mycobacterium tuberculosis variant bovis AF2122/97]/sp|P9WGR8.1|RecName: Full=Uncharacterized oxidoreductase MT1393 [Mycobacterium tuberculosis CDC1551]/sp|P9WGR9.1|RecName: Full=Uncharacterized oxidoreductase Rv1350 [Mycobacterium tuberculosis H37Rv];sp|P0A2D1.1|RecName: Full=Oxidoreductase UcpA [Salmonella enterica subsp. enterica serovar Typhimurium str. LT2]/sp|P0A2D2.1|RecName: Full=Oxidoreductase UcpA [Salmonella enterica subsp. enterica serovar Typhi];sp|Q8XBJ4.2|RecName: Full=Oxidoreductase UcpA [Escherichia coli O157:H7];sp|P37440.3|RecName: Full=Oxidoreductase UcpA [Escherichia coli K-12];sp|Q9PKF7.1|RecName: Full=3-oxoacyl-[acyl-carrier-protein] reductase FabG AltName: Full=3-ketoacyl-acyl carrier protein reductase AltName: Full=Beta-Ketoacyl-acyl carrier protein reductase AltName: Full=Beta-ketoacyl-ACP reductase [Chlamydia muridarum str. Nigg];sp|P51831.3|RecName: Full=3-oxoacyl-[acyl-carrier-protein] reductase FabG AltName: Full=3-ketoacyl-acyl carrier protein reductase AltName: Full=Beta-Ketoacyl-acyl carrier protein reductase AltName: Full=Beta-ketoacyl-ACP reductase [Bacillus subtilis subsp. subtilis str. 168];sp|Q9KQH7.2|RecName: Full=3-oxoacyl-[acyl-carrier-protein] reductase FabG AltName: Full=3-ketoacyl-acyl carrier protein reductase AltName: Full=Beta-Ketoacyl-acyl carrier protein reductase AltName: Full=Beta-ketoacyl-ACP reductase [Vibrio cholerae O1 biovar El Tor str. N16961];sp|P19871.5|RecName: Full=3-beta-hydroxysteroid dehydrogenase [Comamonas testosteroni];sp|P38004.3|RecName: Full=3-oxoacyl-[acyl-carrier-protein] reductase FabG AltName: Full=3-ketoacyl-acyl carrier protein reductase AltName: Full=Beta-Ketoacyl-acyl carrier protein reductase AltName: Full=Beta-ketoacyl-ACP reductase [Chlamydia trachomatis D/UW-3/CX];sp|P46331.2|RecName: Full=Uncharacterized oxidoreductase YxbG [Bacillus subtilis subsp. subtilis str. 168];sp|Q8KWT4.1|RecName: Full=Dihydroanticapsin 7-dehydrogenase AltName: Full=Bacilysin biosynthesis oxidoreductase BacC [Bacillus subtilis];sp|P0AEK2.1|RecName: Full=3-oxoacyl-[acyl-carrier-protein] reductase FabG AltName: Full=3-ketoacyl-acyl carrier protein reductase AltName: Full=Beta-Ketoacyl-acyl carrier protein reductase AltName: Full=Beta-ketoacyl-ACP reductase [Escherichia coli K-12]/sp|P0AEK3.1|RecName: Full=3-oxoacyl-[acyl-carrier-protein] reductase FabG AltName: Full=3-ketoacyl-acyl carrier protein reductase AltName: Full=Beta-Ketoacyl-acyl carrier protein reductase AltName: Full=Beta-ketoacyl-ACP reductase [Shigella flexneri];sp|G9FRD7.1|RecName: Full=7alpha-hydroxysteroid dehydrogenase Short=7alpha-HSDH AltName: Full=NADP-dependent 7alpha-hydroxysteroid dehydrogenase [Clostridium sardiniense]	Mycobacterium tuberculosis variant bovis AF2122/97/Mycobacterium tuberculosis H37Rv;Mycobacterium tuberculosis CDC1551;Sphingobium indicum B90A/Sphingobium japonicum UT26S;Comamonas sp. NCIMB 9872/Comamonas testosteroni;Streptomyces exfoliatus;Acinetobacter sp. SE19;Thermotoga maritima MSB8;Mycobacterium tuberculosis variant bovis AF2122/97/Mycobacterium tuberculosis CDC1551/Mycobacterium tuberculosis H37Rv;Salmonella enterica subsp. enterica serovar Typhimurium str. LT2/Salmonella enterica subsp. enterica serovar Typhi;Escherichia coli O157:H7;Escherichia coli K-12;Chlamydia muridarum str. Nigg;Bacillus subtilis subsp. subtilis str. 168;Vibrio cholerae O1 biovar El Tor str. N16961;Comamonas testosteroni;Chlamydia trachomatis D/UW-3/CX;Bacillus subtilis subsp. subtilis str. 168;Bacillus subtilis;Escherichia coli K-12/Shigella flexneri;Clostridium sardiniense	2.5E-68;4.1E-68;5.7E-62;2.7E-57;7.6E-56;1.1E-55;2.2E-55;3.3E-53;3.2E-52;1.5E-51;3.2E-51;5.5E-48;6.6E-48;1.3E-47;2.3E-47;2.9E-47;9.2E-46;1.9E-42;2.4E-42;1.0E-41	163;163;159;148;147;154;150;147;154;151;151;142;143;140;146;141;150;141;134;139	66.26%;66.26%;64.90%;58.50%;59.76%;63.11%;60.73%;62.29%;59.92%;58.98%;58.98%;58.44%;57.20%;56.68%;57.94%;56.85%;57.47%;55.29%;54.25%;55.16%	;;;;;;;;;;;;;;;;;;;	P9WGT1/P69166;P9WGT0;D4Z260/A0A1L5BU05;Q8GAV9/Q937L4;P19992;Q9F7E0;Q9X248;P9WGR8/P9WGR9/P66782;P0A2D2/P0A2D1;Q8XBJ4;P37440;Q9PKF7;P51831;Q9KQH7;P19871;P38004;P46331;Q8KWT4;P0AEK2/P0AEK3;G9FRD7	214.157;213.772;197.593;185.652;182.185;181.8;180.644;175.252;173.326;171.4;170.629;161.77;161.77;160.614;160.614;160.229;156.762;147.902;147.132;145.976	8	GO:0000166;GO:0005515;GO:0006633;GO:0008202;GO:0047044;GO:0052588;GO:0110165;GO:1901575	nucleotide binding;protein binding;fatty acid biosynthetic process;steroid metabolic process;androstan-3-alpha,17-beta-diol dehydrogenase activity;diacetyl reductase ((S)-acetoin forming) activity;cellular anatomical entity;organic substance catabolic process	Molecular Function;Molecular Function;Biological Process;Biological Process;Molecular Function;Molecular Function;Cellular Component;Biological Process	EC:1.1.1.53;EC:1.1.1.304;EC:1.1.1.303	3-alpha(or 20-beta)-hydroxysteroid dehydrogenase;Diacetyl reductase ((S)-acetoin forming);Diacetyl reductase ((R)-acetoin forming)	IPR002347;IPR002347;noIPR;noIPR;noIPR;IPR036291	FAMILY;FAMILY;FAMILY;FAMILY;FAMILY;HOMOLOGOUS_SUPERFAMILY	Short-chain dehydrogenase/reductase SDR;Short-chain dehydrogenase/reductase SDR;Short-chain dehydrogenase/reductase SDR;Short-chain dehydrogenase/reductase SDR;Short-chain dehydrogenase/reductase SDR;NAD(P)-binding domain superfamily	;;;;;	;;;;;	;;;;;
fig|6666666.445742.peg.3043	RecName: Full=Putative cytochrome P450 143	MNSDTLPPPVSKPRVPVPDYVPAELVREVDAYALDGLEEGVQEAWKRVQQPDTPPLIWTPFTGGHWIATRGAVIDEVYRNPDRFSSRVIWVPREAGEAYDMIPTKLDPPEHTPYRKALDKALNLGEIRKIENDIRAIAIELIEDLAPRGQCDFAKDFAGIFPVKVFLALADLPIEDASKLAPLANEMTRPSGNTPEEQGRSLDAANKGFFAYVAPIIEQRRGGSGTDLITRMINSEINGQPMPHDNELGLVSLLLLAGLDTVVNFLSFMMIYLARHPETVEELKSDPMKLQRGAEELFRRFAVVSDARYVTRDMEFFGTQLKEGDLIFLPTALHGLDDTIHECPMKVDFSRRNLSHSTFAQGPHRCAGMHLARMEVIVMLQEWLARIPHFSLKEGSKQIYHSGIVAAVENVPLVWESKNLA	421	20	6.3e-134	47.11	swissprot	20	6.3e-134	47.11	swissprot	sp|P00183.2|RecName: Full=Camphor 5-monooxygenase AltName: Full=Cytochrome P450-cam Short=Cytochrome P450cam [Pseudomonas putida];sp|Q53215.1|RecName: Full=Probable cytochrome P450 127A1 [Sinorhizobium fredii NGR234];sp|P63724.1|RecName: Full=Putative cytochrome P450 143 [Mycobacterium tuberculosis variant bovis AF2122/97]/sp|P9WPL2.1|RecName: Full=Putative cytochrome P450 143 [Mycobacterium tuberculosis CDC1551]/sp|P9WPL3.1|RecName: Full=Putative cytochrome P450 143 [Mycobacterium tuberculosis H37Rv];sp|Q8VQF6.1|RecName: Full=1,8-cineole 2-endo-monooxygenase AltName: Full=cytochrome P450 Short=CYP176A1 Short=P450cin [Citrobacter braakii];sp|P14762.1|RecName: Full=Cytochrome P450(BM-1) [Priestia megaterium NBRC 15308 = ATCC 14581];sp|O31785.2|RecName: Full=Polyketide biosynthesis cytochrome P450 PksS [Bacillus subtilis subsp. subtilis str. 168];sp|Q9KIZ4.1|RecName: Full=Epothilone C/D epoxidase AltName: Full=Cytochrome P450 167A1 AltName: Full=Cytochrome P450epoK [Sorangium cellulosum];sp|O34374.1|RecName: Full=Putative cytochrome P450 YjiB [Bacillus subtilis subsp. subtilis str. 168];sp|A0R4Q6.1|RecName: Full=Steroid C26-monooxygenase AltName: Full=Cholest-4-en-3-one C26-monooxygenase AltName: Full=Cholest-4-en-3-one C26-monooxygenase [(25R)-3-oxocholest-4-en-26-oate forming] AltName: Full=Cholesterol C26-monooxygenase AltName: Full=Cholesterol C26-monooxygenase [(25R)-3beta-hydroxycholest-5-en-26-oate forming] AltName: Full=Cytochrome P450 142 AltName: Full=Steroid C27-monooxygenase [Mycolicibacterium smegmatis MC2 155];sp|Q59723.1|RecName: Full=Linalool 8-monooxygenase AltName: Full=Cytochrome P450 111 AltName: Full=Cytochrome P450lin [Pseudomonas putida];sp|O08469.1|RecName: Full=Cytochrome P450 [Bacillus subtilis subsp. subtilis str. 168];sp|P9WPL5.1|RecName: Full=Steroid C26-monooxygenase AltName: Full=Cholest-4-en-3-one C26-monooxygenase AltName: Full=Cholest-4-en-3-one C26-monooxygenase [(25R)-3-oxocholest-4-en-26-oate forming] AltName: Full=Cholesterol C26-monooxygenase AltName: Full=Cholesterol C26-monooxygenase [(25R)-3beta-hydroxycholest-5-en-26-oate forming] AltName: Full=Cytochrome P450 142 AltName: Full=Steroid C27-monooxygenase [Mycobacterium tuberculosis H37Rv];sp|P33006.1|RecName: Full=Cytochrome P450-terp Short=Cytochrome P450terp AltName: Full=Cytochrome P450 108 [Pseudomonas sp.];sp|Q06069.1|RecName: Full=Cytochrome P450(MEG) AltName: Full=Steroid 15-beta-hydroxylase AltName: Full=Steroid 15-beta-monooxygenase [Priestia megaterium];sp|Q0S7M1.1|RecName: Full=Steroid C26-monooxygenase AltName: Full=Cholest-4-en-3-one 26-monooxygenase AltName: Full=Cholest-4-en-3-one C26-monooxygenase [(25S)-3-oxocholest-4-en-26-oate forming] AltName: Full=Cholesterol C26-monooxygenase AltName: Full=Cholesterol C26-monooxygenase [(25S)-3beta-hydroxycholest-5-en-26-oate forming] AltName: Full=Cytochrome P450 125 AltName: Full=Steroid C27-monooxygenase [Rhodococcus jostii RHA1];sp|P9WPL4.1|RecName: Full=Steroid C26-monooxygenase AltName: Full=Cholest-4-en-3-one C26-monooxygenase AltName: Full=Cholest-4-en-3-one C26-monooxygenase [(25R)-3-oxocholest-4-en-26-oate forming] AltName: Full=Cholesterol C26-monooxygenase AltName: Full=Cholesterol C26-monooxygenase [(25R)-3beta-hydroxycholest-5-en-26-oate forming] AltName: Full=Cytochrome P450 142 AltName: Full=Steroid C27-monooxygenase [Mycobacterium tuberculosis CDC1551];sp|D5E3H2.1|RecName: Full=Cytochrome P450 CYP107DY1 AltName: Full=Mevastatin hydroxylase [Priestia megaterium QM B1551];sp|A0R4Y3.1|RecName: Full=Steroid C26-monooxygenase AltName: Full=Cholest-4-en-3-one C26-monooxygenase AltName: Full=Cholest-4-en-3-one C26-monooxygenase [(25S)-3-oxocholest-4-en-26-oate forming] AltName: Full=Cholesterol C26-monooxygenase AltName: Full=Cholesterol C26-monooxygenase [(25S)-3beta-hydroxycholest-5-en-26-oate forming] AltName: Full=Cytochrome P450 125 AltName: Full=Steroid C27-monooxygenase [Mycolicibacterium smegmatis MC2 155];sp|P33271.1|RecName: Full=Cytochrome P450 107B1 AltName: Full=Cytochrome P450CVIIB1 [Saccharopolyspora erythraea NRRL 2338];sp|Q9PGE6.1|RecName: Full=Putative cytochrome P450 133B2 [Xylella fastidiosa 9a5c]	Pseudomonas putida;Sinorhizobium fredii NGR234;Mycobacterium tuberculosis variant bovis AF2122/97/Mycobacterium tuberculosis CDC1551/Mycobacterium tuberculosis H37Rv;Citrobacter braakii;Priestia megaterium NBRC 15308 = ATCC 14581;Bacillus subtilis subsp. subtilis str. 168;Sorangium cellulosum;Bacillus subtilis subsp. subtilis str. 168;Mycolicibacterium smegmatis MC2 155;Pseudomonas putida;Bacillus subtilis subsp. subtilis str. 168;Mycobacterium tuberculosis H37Rv;Pseudomonas sp.;Priestia megaterium;Rhodococcus jostii RHA1;Mycobacterium tuberculosis CDC1551;Priestia megaterium QM B1551;Mycolicibacterium smegmatis MC2 155;Saccharopolyspora erythraea NRRL 2338;Xylella fastidiosa 9a5c	6.3E-135;6.8E-71;3.4E-44;6.8E-38;4.3E-33;9.7E-33;5.0E-31;4.0E-30;4.9E-30;1.7E-29;1.8E-29;3.0E-29;3.2E-29;6.6E-29;1.6E-28;4.7E-28;8.2E-28;9.7E-28;2.2E-27;3.1E-27	261;208;182;170;141;133;168;146;171;168;145;174;166;142;164;173;145;163;143;135	65.09%;50.98%;48.53%;44.62%;48.62%;46.18%;45.53%;45.48%;44.88%;44.33%;46.33%;46.28%;43.92%;46.86%;42.82%;46.26%;46.47%;48.37%;45.69%;45.00%	;;;;;;;;;;;;;;;;;;;	P00183;Q53215;P9WPL2/P9WPL3/P63724;Q8VQF6;P14762;O31785;Q9KIZ4;O34374;A0R4Q6;Q59723;O08469;P9WPL5;P33006;Q06069;Q0S7M1;P9WPL4;D5E3H2;A0R4Y3;P33271;Q9PGE6	396.356;232.261;161.384;144.821;131.724;130.568;126.331;123.25;123.25;121.709;121.709;120.939;121.324;120.168;119.783;117.087;117.087;117.087;115.931;115.161	10	GO:0004497;GO:0005506;GO:0005515;GO:0008202;GO:0016042;GO:0016705;GO:0020037;GO:0044237;GO:0044281;GO:0110165	monooxygenase activity;iron ion binding;protein binding;steroid metabolic process;lipid catabolic process;oxidoreductase activity, acting on paired donors, with incorporation or reduction of molecular oxygen;heme binding;cellular metabolic process;small molecule metabolic process;cellular anatomical entity	Molecular Function;Molecular Function;Molecular Function;Biological Process;Biological Process;Molecular Function;Molecular Function;Biological Process;Biological Process;Cellular Component	EC:1.14	Acting on paired donors, with incorporation or reduction of molecular oxygen. The oxygen incorporated need not be derived from O(2)	IPR002397;IPR036396;IPR001128;noIPR;IPR036396	FAMILY;HOMOLOGOUS_SUPERFAMILY;FAMILY;FAMILY;HOMOLOGOUS_SUPERFAMILY	Cytochrome P450, B-class;Cytochrome P450 superfamily;Cytochrome P450;Cytochrome P450;Cytochrome P450 superfamily	GO:0004497/GO:0005506/GO:0016705/GO:0020037;GO:0004497/GO:0005506/GO:0016705/GO:0020037;GO:0004497/GO:0005506/GO:0016705/GO:0020037;;GO:0004497/GO:0005506/GO:0016705/GO:0020037	monooxygenase activity/iron ion binding/oxidoreductase activity, acting on paired donors, with incorporation or reduction of molecular oxygen/heme binding;monooxygenase activity/iron ion binding/oxidoreductase activity, acting on paired donors, with incorporation or reduction of molecular oxygen/heme binding;monooxygenase activity/iron ion binding/oxidoreductase activity, acting on paired donors, with incorporation or reduction of molecular oxygen/heme binding;;monooxygenase activity/iron ion binding/oxidoreductase activity, acting on paired donors, with incorporation or reduction of molecular oxygen/heme binding	Molecular Function/Molecular Function/Molecular Function/Molecular Function;Molecular Function/Molecular Function/Molecular Function/Molecular Function;Molecular Function/Molecular Function/Molecular Function/Molecular Function;;Molecular Function/Molecular Function/Molecular Function/Molecular Function
fig|6666666.445742.peg.3044	RecName: Full=Flavin-dependent monooxygenase, reductase subunit HsaB; AltName: Full=3-hydroxy-9,10-secoandrosta-1,3,5(10)-triene-9,17-dione 4-hydroxylase, reductase subunit; AltName: Full=Flavin:NADH reductase	MTFVTDAAAFRRIMGHYPTGVCAITGMHPEGKPVAMIVGSFTSVSLDPPLVAFFPDKASSSWPKIRACDGFCVNVLADDQEELCRVLASKDSDKFDGVPHGLSPRGAPVIEGALAWIDCSFHAVHEAGDHYIALGEVHGLDIHHPGTPLLFHKGAYGTVTPLSRP	165	20	2.9e-62	49.19	swissprot	20	2.9e-62	49.19	swissprot	sp|M4YFG7.1|RecName: Full=Flavin reductase Short=Fred AltName: Full=FAD reductase AltName: Full=FMN reductase [Pseudomonas putida];sp|Q0S808.1|RecName: Full=Flavin-dependent monooxygenase, reductase subunit HsaB AltName: Full=3-hydroxy-9,10-secoandrosta-1,3,5(10)-triene-9,17-dione 4-hydroxylase, reductase subunit AltName: Full=Flavin:NADH reductase [Rhodococcus jostii RHA1];sp|P9WND8.1|RecName: Full=Flavin-dependent monooxygenase, reductase subunit HsaB AltName: Full=3-hydroxy-9,10-secoandrosta-1,3,5(10)-triene-9,17-dione 4-hydroxylase, reductase subunit AltName: Full=Flavin:NADH reductase [Mycobacterium tuberculosis CDC1551]/sp|P9WND9.1|RecName: Full=Flavin-dependent monooxygenase, reductase subunit HsaB AltName: Full=3-hydroxy-9,10-secoandrosta-1,3,5(10)-triene-9,17-dione 4-hydroxylase, reductase subunit AltName: Full=Flavin:NADH reductase [Mycobacterium tuberculosis H37Rv];sp|Q6Q271.1|RecName: Full=p-hydroxyphenylacetate 3-hydroxylase, reductase component AltName: Full=4-HPA 3-monooxygenase small component AltName: Full=Flavin:NAD(+) oxidoreductase AltName: Full=p-hydroxyphenylacetate 3-hydroxylase C1 component [Acinetobacter baumannii];sp|P54990.2|RecName: Full=FMN reductase (NADH) NtaB AltName: Full=Nitrilotriacetate monooxygenase component B Short=NTA monooxygenase component B Short=NTA-MO B [Aminobacter aminovorans];sp|Q02058.1|RecName: Full=Actinorhodin polyketide dimerase AltName: Full=actI ORF6 [Streptomyces coelicolor A3(2)];sp|Q92ZM6.2|RecName: Full=Probable flavin reductase [Sinorhizobium meliloti 1021];sp|Q6F9F5.1|RecName: Full=Flavin-dependent trigonelline monooxygenase, reductase component AltName: Full=Flavin:NADH reductase [Acinetobacter baylyi ADP1];sp|Q8RQP9.2|RecName: Full=NADH-dependent flavin reductase AltName: Full=4-nitrophenol 2-monooxygenase, flavin reductase component AltName: Full=4-nitrophenol hydroxylase, flavin reductase component Short=4-NP hydroxylase, flavin reductase component AltName: Full=Two-component 4-nitrophenol hydroxylase [Rhodococcus sp.];sp|Q6F4M9.1|RecName: Full=4-nitrophenol 4-monooxygenase/4-nitrocatechol 2-monooxygenase, reductase component Short=4-NP/4-NCA monooxygenase AltName: Full=PNP monooxygenase [Rhodococcus opacus];sp|Q8KI76.1|RecName: Full=Flavin reductase (NADPH) AltName: Full=Flavin dependent oxidoreductase AltName: Full=Flavin:NAD(P)H reductase [Lentzea aerocolonigenes];sp|P54994.3|RecName: Full=NADH:riboflavin 5'-phosphate oxidoreductase AltName: Full=NADH:FMN oxidoreductase [Streptomyces pristinaespiralis];sp|B9JLT5.1|RecName: Full=FMN reductase (NADH) RutF 2 AltName: Full=FMN reductase 2 AltName: Full=NADH-flavin reductase RutF 2 AltName: Full=NADH:flavin oxidoreductase 2 [Agrobacterium radiobacter K84];sp|A6T797.1|RecName: Full=FMN reductase (NADH) RutF AltName: Full=FMN reductase AltName: Full=NADH-flavin reductase RutF AltName: Full=NADH:flavin oxidoreductase [Klebsiella pneumoniae subsp. pneumoniae MGH 78578];sp|S4S3E3.1|RecName: Full=Flavin reductase (NADH) [Kitasatospora aureofaciens];sp|B7KT53.1|RecName: Full=FMN reductase (NADH) RutF 2 AltName: Full=FMN reductase 2 AltName: Full=NADH-flavin reductase RutF AltName: Full=NADH:flavin oxidoreductase 2 [Methylorubrum extorquens CM4];sp|Q5SJP7.1|RecName: Full=4-hydroxyphenylacetate 3-monooxygenase, reductase component AltName: Full=4-HPA 3-monooxygenase small component AltName: Full=Flavin:NADH reductase [Thermus thermophilus HB8];sp|A9W6X8.1|RecName: Full=FMN reductase (NADH) RutF 2 AltName: Full=FMN reductase 2 AltName: Full=NADH-flavin reductase RutF 2 AltName: Full=NADH:flavin oxidoreductase 2 [Methylorubrum extorquens PA1];sp|O06835.1|RecName: Full=NADH-dependent flavin reductase StyB AltName: Full=Styrene monooxygenase small component [Pseudomonas fluorescens];sp|A4W920.1|RecName: Full=FMN reductase (NADH) RutF AltName: Full=FMN reductase AltName: Full=NADH-flavin reductase RutF AltName: Full=NADH:flavin oxidoreductase [Enterobacter sp. 638]	Pseudomonas putida;Rhodococcus jostii RHA1;Mycobacterium tuberculosis CDC1551/Mycobacterium tuberculosis H37Rv;Acinetobacter baumannii;Aminobacter aminovorans;Streptomyces coelicolor A3(2);Sinorhizobium meliloti 1021;Acinetobacter baylyi ADP1;Rhodococcus sp.;Rhodococcus opacus;Lentzea aerocolonigenes;Streptomyces pristinaespiralis;Agrobacterium radiobacter K84;Klebsiella pneumoniae subsp. pneumoniae MGH 78578;Kitasatospora aureofaciens;Methylorubrum extorquens CM4;Thermus thermophilus HB8;Methylorubrum extorquens PA1;Pseudomonas fluorescens;Enterobacter sp. 638	2.9E-63;6.5E-41;3.0E-37;1.1E-28;3.3E-28;1.6E-25;1.6E-23;1.2E-21;3.5E-17;4.3E-16;1.2E-13;4.7E-13;5.0E-11;6.8E-11;7.3E-11;1.9E-10;2.0E-10;2.2E-10;2.6E-10;2.8E-10	109;93;96;84;85;76;77;78;82;74;72;73;66;65;71;67;71;67;66;61	71.71%;59.62%;58.54%;52.83%;54.14%;52.05%;49.68%;49.37%;51.57%;47.44%;45.86%;45.91%;44.30%;40.37%;45.51%;42.68%;47.97%;42.68%;43.14%;38.36%	;;;;;;;;;;;;;;;;;;;	M4YFG7;Q0S808;P9WND8/P9WND9;Q6Q271;P54990;Q02058;Q92ZM6;Q6F9F5;Q8RQP9;Q6F4M9;Q8KI76;P54994;B9JLT5;A6T797;S4S3E3;B7KT53;Q5SJP7;A9W6X8;O06835;A4W920	194.897;139.043;129.413;110.538;109.383;98.9821;96.6709;91.6633;77.411;74.7146;67.781;66.6254;61.2326;60.4622;60.8474;59.3066;58.9214;59.3066;58.9214;58.9214	8	GO:0006694;GO:0006707;GO:0006807;GO:0010181;GO:0016646;GO:0019439;GO:0042178;GO:0050660	steroid biosynthetic process;cholesterol catabolic process;nitrogen compound metabolic process;FMN binding;oxidoreductase activity, acting on the CH-NH group of donors, NAD or NADP as acceptor;aromatic compound catabolic process;xenobiotic catabolic process;flavin adenine dinucleotide binding	Biological Process;Biological Process;Biological Process;Molecular Function;Molecular Function;Biological Process;Biological Process;Molecular Function	EC:1.5.1	Acting on the CH-NH group of donors	IPR002563;IPR012349;noIPR;noIPR;noIPR	DOMAIN;HOMOLOGOUS_SUPERFAMILY;HOMOLOGOUS_SUPERFAMILY;HOMOLOGOUS_SUPERFAMILY;HOMOLOGOUS_SUPERFAMILY	Flavin reductase like domain;FMN-binding split barrel;FMN-binding split barrel;FMN-binding split barrel;FMN-binding split barrel	GO:0010181;;;;	FMN binding;;;;	Molecular Function;;;;
fig|6666666.445742.peg.3045	RecName: Full=Biofilm operon icaADBC HTH-type negative transcriptional regulator IcaR; AltName: Full=Intercellular adhesion protein R	MVQIENGRTRILDSAAAVLCKKGLAGAKLSDIARMAGMLAPSIYHHFPSKDHLVEEVMMEGIYRNSRHIVTKVEVLGAEALPLVRLRAAIQAHINFLLTGDNYSSAVARVFDDLPSEMKGRVLAAYSSFDNYWRDLIVAAQAAGGVNRSLDATVVRKFLIAMLDSSASWYRPGKLGPAQIAEQAADFVLYGFVGRDA	197	6	6.4e-13	47.45	swissprot	6	6.4e-13	47.45	swissprot	sp|P9WMB8.1|RecName: Full=HTH-type transcriptional repressor KstR2 [Mycobacterium tuberculosis CDC1551]/sp|P9WMB9.1|RecName: Full=HTH-type transcriptional repressor KstR2 [Mycobacterium tuberculosis H37Rv];sp|A0R4Z6.1|RecName: Full=HTH-type transcriptional repressor KstR2 [Mycolicibacterium smegmatis MC2 155];sp|Q0S7V2.1|RecName: Full=HTH-type transcriptional repressor KstR2 [Rhodococcus jostii RHA1];sp|Q9RAJ1.1|RecName: Full=HTH-type transcriptional repressor DhaR [Mycobacterium sp. GP1];sp|P94548.1|RecName: Full=Fatty acid metabolism regulator protein [Bacillus subtilis subsp. subtilis str. 168];sp|A6QKF4.1|RecName: Full=Biofilm operon icaADBC HTH-type negative transcriptional regulator IcaR AltName: Full=Intercellular adhesion protein R [Staphylococcus aureus subsp. aureus str. Newman]/sp|Q5HCN2.1|RecName: Full=Biofilm operon icaADBC HTH-type negative transcriptional regulator IcaR AltName: Full=Intercellular adhesion protein R [Staphylococcus aureus subsp. aureus COL]/sp|Q6G609.1|RecName: Full=Biofilm operon icaADBC HTH-type negative transcriptional regulator IcaR AltName: Full=Intercellular adhesion protein R [Staphylococcus aureus subsp. aureus MSSA476]/sp|Q6GDD9.1|RecName: Full=Biofilm operon icaADBC HTH-type negative transcriptional regulator IcaR AltName: Full=Intercellular adhesion protein R [Staphylococcus aureus subsp. aureus MRSA252]/sp|Q79ZV4.1|RecName: Full=Biofilm operon icaADBC HTH-type negative transcriptional regulator IcaR AltName: Full=Intercellular adhesion protein R [Staphylococcus aureus subsp. aureus MW2]/sp|Q7A2K5.1|RecName: Full=Biofilm operon icaADBC HTH-type negative transcriptional regulator IcaR AltName: Full=Intercellular adhesion protein R [Staphylococcus aureus subsp. aureus Mu50]/sp|Q7A352.1|RecName: Full=Biofilm operon icaADBC HTH-type negative transcriptional regulator IcaR AltName: Full=Intercellular adhesion protein R [Staphylococcus aureus subsp. aureus N315]/sp|Q9RQQ0.1|RecName: Full=Biofilm operon icaADBC HTH-type negative transcriptional regulator IcaR AltName: Full=Intercellular adhesion protein R [Staphylococcus aureus subsp. aureus NCTC 8325]	Mycobacterium tuberculosis CDC1551/Mycobacterium tuberculosis H37Rv;Mycolicibacterium smegmatis MC2 155;Rhodococcus jostii RHA1;Mycobacterium sp. GP1;Bacillus subtilis subsp. subtilis str. 168;Staphylococcus aureus subsp. aureus str. Newman/Staphylococcus aureus subsp. aureus COL/Staphylococcus aureus subsp. aureus MSSA476/Staphylococcus aureus subsp. aureus MRSA252/Staphylococcus aureus subsp. aureus MW2/Staphylococcus aureus subsp. aureus Mu50/Staphylococcus aureus subsp. aureus N315/Staphylococcus aureus subsp. aureus NCTC 8325	6.4E-14;2.5E-12;4.1E-12;4.9E-6;1.6E-4;2.4E-4	90;85;87;73;77;29	45.45%;42.93%;44.85%;45.91%;46.39%;59.18%	;;;;;	P9WMB8/P9WMB9;A0R4Z6;Q0S7V2;Q9RAJ1;P94548;Q9RQQ0/Q5HCN2/A6QKF4/Q7A2K5/Q7A352/Q6GDD9/Q6G609/Q79ZV4	70.0922;65.855;65.4698;48.521;43.8986;43.5134	1	GO:0003677	DNA binding	Molecular Function			IPR001647;noIPR;IPR041490;IPR001647;noIPR;noIPR;noIPR;IPR001647;IPR009057;IPR036271	DOMAIN;DOMAIN;DOMAIN;DOMAIN;DOMAIN;DOMAIN;DOMAIN;DOMAIN;HOMOLOGOUS_SUPERFAMILY;HOMOLOGOUS_SUPERFAMILY	DNA-binding HTH domain, TetR-type;DNA-binding HTH domain, TetR-type;HTH-type transcriptional repressor KstR2, C-terminal;DNA-binding HTH domain, TetR-type;DNA-binding HTH domain, TetR-type;DNA-binding HTH domain, TetR-type;DNA-binding HTH domain, TetR-type;DNA-binding HTH domain, TetR-type;Homeobox-like domain superfamily;Tetracyclin repressor-like, C-terminal domain superfamily	GO:0003677;;;GO:0003677;;;;GO:0003677;;	DNA binding;;;DNA binding;;;;DNA binding;;	Molecular Function;;;Molecular Function;;;;Molecular Function;;
fig|6666666.445742.peg.3046	RecName: Full=Regucalcin; Short=RC; AltName: Full=Gluconolactonase; Short=GNL; AltName: Full=Senescence marker protein 30; Short=SMP-30	MMVGEGWRCLWDARAILGESTIWDDRDGCIYWVDIEAPSINWYRLRDGERGTWSTPAWVSALAPRASGGFIGSSADGFVHLDSAHQVYQPIVHPIPNPKVARLNDGVTDRKGRYWSGSCDSSQWDESTTAEDKESTLGNLDARNTGELYRLDPDGTVSTQERNIVTANGPAFSPDGKLAYVNDSMPLVSWVYDVADDGTLGNRRDFLRFKPEDGYPDGMAVDTEGCIWMAFYESWYLRRFAPDGRLLEERRLPVMRGLRPAFGGADYSRLFLITGSQGYTAERFASEPLAGGLFEILDPPAPGVPNTPFAG	311	19	3.1e-40	45.31	swissprot	19	3.1e-40	45.31	swissprot	sp|Q9I923.1|RecName: Full=Regucalcin Short=RC AltName: Full=Gluconolactonase Short=GNL [Gallus gallus];sp|P0DOV6.1|RecName: Full=6-deoxy-6-sulfogluconolactonase AltName: Full=6-deoxy-6-sulfogluconolactone lactonase Short=SGL lactonase [Pseudomonas putida];sp|Q9TTJ6.1|RecName: Full=Regucalcin Short=RC AltName: Full=Gluconolactonase Short=GNL AltName: Full=Senescence marker protein 30 Short=SMP-30 [Oryctolagus cuniculus];sp|Q9TTJ5.1|RecName: Full=Regucalcin Short=RC AltName: Full=Gluconolactonase Short=GNL AltName: Full=Senescence marker protein 30 Short=SMP-30 [Bos taurus];sp|Q6TLF6.1|RecName: Full=Regucalcin Short=RC AltName: Full=Gluconolactonase Short=GNL [Danio rerio];sp|Q06AA3.1|RecName: Full=Regucalcin Short=RC AltName: Full=Gluconolactonase Short=GNL AltName: Full=Senescence marker protein 30 Short=SMP-30 [Sus scrofa];sp|Q03336.3|RecName: Full=Regucalcin Short=RC AltName: Full=Gluconolactonase Short=GNL AltName: Full=Senescence marker protein 30 Short=SMP-30 [Rattus norvegicus];sp|Q2PFX5.1|RecName: Full=Regucalcin Short=RC AltName: Full=Gluconolactonase Short=GNL AltName: Full=Senescence marker protein 30 Short=SMP-30 [Macaca fascicularis];sp|Q6DF62.1|RecName: Full=Regucalcin Short=RC AltName: Full=Gluconolactonase Short=GNL [Xenopus tropicalis];sp|Q15493.1|RecName: Full=Regucalcin Short=RC AltName: Full=Gluconolactonase Short=GNL AltName: Full=Senescence marker protein 30 Short=SMP-30 [Homo sapiens];sp|Q64374.1|RecName: Full=Regucalcin Short=RC AltName: Full=Gluconolactonase Short=GNL AltName: Full=Senescence marker protein 30 Short=SMP-30 [Mus musculus];sp|Q9I922.1|RecName: Full=Regucalcin Short=RC AltName: Full=Gluconolactonase Short=GNL AltName: Full=Senescence marker protein 30 Short=SMP-30 Short=xSMP-30 [Xenopus laevis];sp|Q5R837.1|RecName: Full=Regucalcin Short=RC AltName: Full=Gluconolactonase Short=GNL AltName: Full=Senescence marker protein 30 Short=SMP-30 [Pongo abelii];sp|O34940.1|RecName: Full=Putative sugar lactone lactonase YvrE [Bacillus subtilis subsp. subtilis str. 168];sp|P46218.2|RecName: Full=Uncharacterized protein Saci_1674 [Sulfolobus acidocaldarius DSM 639];sp|Q1JUP5.1|RecName: Full=L-arabinolactonase [Azospirillum brasilense];sp|D4GP31.1|RecName: Full=Pentonolactonase XacC AltName: Full=L-arabinonolactonase AltName: Full=Xylono-1,4-lactonase [Haloferax volcanii DS2];sp|Q92RN9.1|RecName: Full=Putative sugar lactone lactonase [Sinorhizobium meliloti 1021];sp|Q01578.2|RecName: Full=Gluconolactonase AltName: Full=D-glucono-delta-lactone lactonohydrolase Contains: RecName: Full=Gluconolactonase Contains: RecName: Full=Gluconolactonase minor isoform Flags: Precursor [Zymomonas mobilis subsp. mobilis ZM4 = ATCC 31821]	Gallus gallus;Pseudomonas putida;Oryctolagus cuniculus;Bos taurus;Danio rerio;Sus scrofa;Rattus norvegicus;Macaca fascicularis;Xenopus tropicalis;Homo sapiens;Mus musculus;Xenopus laevis;Pongo abelii;Bacillus subtilis subsp. subtilis str. 168;Sulfolobus acidocaldarius DSM 639;Azospirillum brasilense;Haloferax volcanii DS2;Sinorhizobium meliloti 1021;Zymomonas mobilis subsp. mobilis ZM4 = ATCC 31821	3.1E-41;3.6E-40;2.3E-37;7.6E-37;8.6E-36;1.7E-35;2.1E-35;4.7E-34;5.1E-34;8.3E-34;1.1E-33;4.4E-33;3.5E-32;9.6E-30;6.6E-23;9.0E-21;1.8E-17;1.0E-12;3.1E-7	147;146;144;143;144;144;146;142;145;141;143;145;139;133;128;118;123;109;60	48.20%;47.10%;46.75%;46.58%;47.21%;46.75%;46.79%;46.10%;46.93%;45.93%;46.28%;46.93%;45.13%;43.89%;46.89%;38.82%;39.30%;37.33%;48.00%	;;;;;;;;;;;;;;;;;;	Q9I923;P0DOV6;Q9TTJ6;Q9TTJ5;Q6TLF6;Q06AA3;Q03336;Q2PFX5;Q6DF62;Q15493;Q64374;Q9I922;Q5R837;O34940;P46218;Q1JUP5;D4GP31;Q92RN9;Q01578	147.902;145.206;137.887;136.346;133.65;132.88;132.88;129.028;129.028;128.642;128.257;126.716;124.02;117.472;98.5969;93.5893;83.9593;70.4774;54.6842	16	GO:0005509;GO:0005622;GO:0005996;GO:0019752;GO:0030234;GO:0031325;GO:0031327;GO:0031400;GO:0043462;GO:0045934;GO:0045936;GO:0048513;GO:0048731;GO:0051345;GO:0051346;GO:0052689	calcium ion binding;intracellular anatomical structure;monosaccharide metabolic process;carboxylic acid metabolic process;enzyme regulator activity;positive regulation of cellular metabolic process;negative regulation of cellular biosynthetic process;negative regulation of protein modification process;regulation of ATP-dependent activity;negative regulation of nucleobase-containing compound metabolic process;negative regulation of phosphate metabolic process;animal organ development;system development;positive regulation of hydrolase activity;negative regulation of hydrolase activity;carboxylic ester hydrolase activity	Molecular Function;Cellular Component;Biological Process;Biological Process;Molecular Function;Biological Process;Biological Process;Biological Process;Biological Process;Biological Process;Biological Process;Biological Process;Biological Process;Biological Process;Biological Process;Molecular Function	EC:3.1.1.1	Carboxylesterase	IPR008367;IPR005511;IPR013658;IPR011042;noIPR;noIPR	FAMILY;FAMILY;DOMAIN;HOMOLOGOUS_SUPERFAMILY;HOMOLOGOUS_SUPERFAMILY;HOMOLOGOUS_SUPERFAMILY	Regucalcin;Senescence marker protein-30 (SMP-30);SMP-30/Gluconolactonase/LRE-like region;Six-bladed beta-propeller, TolB-like;Six-bladed beta-propeller, TolB-like;Six-bladed beta-propeller, TolB-like	GO:0005509/GO:0030234;;;;;	calcium ion binding/enzyme regulator activity;;;;;	Molecular Function/Molecular Function;;;;;
fig|6666666.445742.peg.3047	RecName: Full=Alkanal monooxygenase alpha chain; AltName: Full=Bacterial luciferase alpha chain	MEVGLGLTFQNLNEKVTDKEVFGHELALAARAEDQGFDSIWTPEHHFTGYMMTPNVPQFLSWVAGQTSRIKLGTTVTVLPWQNPVRIAESFILLDHYSEGRAILGIGRGLGKEEFDGFGVPMGEARKRFREYAEALLAALETGVMEYDGTYLKQPRVELRPRPYASYRGRVFASAVSPESVKLMANLDVGLMIIAQKPWDRVEEDIISYRERFFAMQGRPAPKPVVVAFVAVNEDAAKAQEMRDKYLVEYARSTSSFYQFSNKDFASIEGYEYYGALANSVEKHGIEKFNNFLADLQIWGRPEEVVEKLKSMVDRFDVGSFIIYTQFGDMPFEVGRDNYELFARKVLPHLKDIDVSAPTVAPAVASLA	368	20	5.5e-30	45.35	swissprot	20	5.5e-30	45.35	swissprot	sp|P29238.1|RecName: Full=Alkanal monooxygenase alpha chain AltName: Full=Bacterial luciferase alpha chain [Photobacterium leiognathi];sp|P09140.1|RecName: Full=Alkanal monooxygenase alpha chain AltName: Full=Bacterial luciferase alpha chain [Photobacterium leiognathi];sp|P19907.1|RecName: Full=Alkanal monooxygenase alpha chain AltName: Full=Bacterial luciferase alpha chain [Aliivibrio fischeri];sp|P18299.1|RecName: Full=Alkanal monooxygenase alpha chain AltName: Full=Bacterial luciferase alpha chain [Kryptophanaron alfredi symbiont];sp|Q7N575.1|RecName: Full=Alkanal monooxygenase alpha chain AltName: Full=Bacterial luciferase alpha chain [Photorhabdus laumondii subsp. laumondii TTO1];sp|P23146.1|RecName: Full=Alkanal monooxygenase alpha chain AltName: Full=Bacterial luciferase alpha chain [Photorhabdus luminescens];sp|P19839.1|RecName: Full=Alkanal monooxygenase alpha chain AltName: Full=Bacterial luciferase alpha chain [Photorhabdus luminescens];sp|P07740.1|RecName: Full=Alkanal monooxygenase alpha chain AltName: Full=Bacterial luciferase alpha chain [Vibrio harveyi];sp|Q53218.2|RecName: Full=Uncharacterized protein y4vJ [Sinorhizobium fredii NGR234];sp|Q7N574.1|RecName: Full=Alkanal monooxygenase beta chain AltName: Full=Bacterial luciferase beta chain [Photorhabdus laumondii subsp. laumondii TTO1];sp|P55684.1|RecName: Full=Uncharacterized protein y4wF [Sinorhizobium fredii NGR234];sp|P23147.1|RecName: Full=Alkanal monooxygenase beta chain AltName: Full=Bacterial luciferase beta chain [Photorhabdus luminescens];sp|P24113.1|RecName: Full=Alkanal monooxygenase alpha chain AltName: Full=Bacterial luciferase alpha chain [Photobacterium phosphoreum];sp|P19840.1|RecName: Full=Alkanal monooxygenase beta chain AltName: Full=Bacterial luciferase beta chain [Photorhabdus luminescens];sp|Q58929.2|RecName: Full=5,10-methylenetetrahydromethanopterin reductase AltName: Full=Coenzyme F420-dependent N(5),N(10)-methylenetetrahydromethanopterin reductase AltName: Full=Methylene-H(4)MPT reductase [Methanocaldococcus jannaschii DSM 2661];sp|Q9EUT9.1|RecName: Full=Limonene 1,2-monooxygenase [Rhodococcus erythropolis];sp|O29196.1|RecName: Full=5,10-methylenetetrahydromethanopterin reductase AltName: Full=Coenzyme F420-dependent N(5),N(10)-methylenetetrahydromethanopterin reductase AltName: Full=Methylene-H(4)MPT reductase [Archaeoglobus fulgidus DSM 4304];sp|P29239.1|RecName: Full=Alkanal monooxygenase beta chain AltName: Full=Bacterial luciferase beta chain [Photobacterium leiognathi];sp|P19908.1|RecName: Full=Alkanal monooxygenase beta chain AltName: Full=Bacterial luciferase beta chain [Aliivibrio fischeri];sp|A6WD69.1|RecName: Full=F420-dependent glucose-6-phosphate dehydrogenase Short=FGD Short=G6PD [Kineococcus radiotolerans SRS30216 = ATCC BAA-149]	Photobacterium leiognathi;Photobacterium leiognathi;Aliivibrio fischeri;Kryptophanaron alfredi symbiont;Photorhabdus laumondii subsp. laumondii TTO1;Photorhabdus luminescens;Photorhabdus luminescens;Vibrio harveyi;Sinorhizobium fredii NGR234;Photorhabdus laumondii subsp. laumondii TTO1;Sinorhizobium fredii NGR234;Photorhabdus luminescens;Photobacterium phosphoreum;Photorhabdus luminescens;Methanocaldococcus jannaschii DSM 2661;Rhodococcus erythropolis;Archaeoglobus fulgidus DSM 4304;Photobacterium leiognathi;Aliivibrio fischeri;Kineococcus radiotolerans SRS30216 = ATCC BAA-149	5.5E-31;2.1E-24;2.1E-24;1.7E-23;2.4E-21;2.6E-21;4.2E-21;8.3E-21;2.6E-20;8.2E-19;2.4E-18;5.2E-18;6.0E-18;3.7E-17;3.4E-15;1.4E-14;3.0E-14;4.0E-14;5.1E-14;6.7E-14	160;157;140;160;151;155;153;151;140;110;82;111;141;103;144;151;148;81;97;64	46.92%;45.24%;47.62%;45.85%;43.64%;44.80%;44.22%;43.27%;40.70%;43.48%;49.70%;43.53%;47.16%;43.64%;43.77%;44.02%;45.26%;45.76%;42.73%;55.65%	;;;;;;;;;;;;;;;;;;;	P29238;P09140;P19907;P18299;Q7N575;P23146;P19839;P07740;Q53218;Q7N574;P55684;P23147;P24113;P19840;Q58929;Q9EUT9;O29196;P29239;P19908;A6WD69	123.635;105.531;105.531;103.219;97.0561;97.0561;96.2857;95.5153;93.9745;89.3521;88.1965;87.0409;87.0409;84.7297;78.9518;77.7962;76.2554;75.8702;75.485;75.0998	2	GO:0019113;GO:0044237	limonene monooxygenase activity;cellular metabolic process	Molecular Function;Biological Process	EC:1.14.13	Acting on paired donors, with incorporation or reduction of molecular oxygen. The oxygen incorporated need not be derived from O(2)	IPR011251;IPR036661;noIPR;IPR036661	DOMAIN;HOMOLOGOUS_SUPERFAMILY;HOMOLOGOUS_SUPERFAMILY;HOMOLOGOUS_SUPERFAMILY	Luciferase-like domain;Luciferase-like domain superfamily;Luciferase-like domain superfamily;Luciferase-like domain superfamily	GO:0016705;GO:0016705;;GO:0016705	oxidoreductase activity, acting on paired donors, with incorporation or reduction of molecular oxygen;oxidoreductase activity, acting on paired donors, with incorporation or reduction of molecular oxygen;;oxidoreductase activity, acting on paired donors, with incorporation or reduction of molecular oxygen	Molecular Function;Molecular Function;;Molecular Function
fig|6666666.445742.peg.3048	RecName: Full=Enoyl-CoA hydratase, mitochondrial; AltName: Full=Enoyl-CoA hydratase 1; AltName: Full=Short-chain enoyl-CoA hydratase; Short=SCEH; Flags: Precursor	MTQAIDGIRLEPGEAIDWIVLDRPEAANAFSGKMLERFSAVLAERRGAGAPVLGIRGAGKGFGAGMDLGEYNANGSAMDDVLRLSSCVERWTAVWRHPKPVIIAVHGYCMGVAAQLATFADILIVSETATISEPTIPIGGGFIAPIWASQVGGRRAKEFAFLPGNRIDGRTAVEWGWANAAVPEDQLMACAEALASRMAQVPASVLTMKKRSVNRAMEAAGFAASLGAVAESDALLHLEPEVRAIRDRLRTDGLKPVVESFAGPSSQDIFRRYGCAGTIES	281	20	1e-17	44.69	swissprot	20	1e-17	44.69	swissprot	sp|P34559.1|RecName: Full=Probable enoyl-CoA hydratase, mitochondrial [Caenorhabditis elegans];sp|P64017.1|RecName: Full=Probable enoyl-CoA hydratase echA8 [Mycobacterium tuberculosis variant bovis AF2122/97]/sp|P9WNN8.1|RecName: Full=Probable enoyl-CoA hydratase echA8 [Mycobacterium tuberculosis CDC1551]/sp|P9WNN9.1|RecName: Full=Probable enoyl-CoA hydratase echA8 [Mycobacterium tuberculosis H37Rv];sp|Q8BH95.1|RecName: Full=Enoyl-CoA hydratase, mitochondrial AltName: Full=Enoyl-CoA hydratase 1 AltName: Full=Short-chain enoyl-CoA hydratase Short=SCEH Flags: Precursor [Mus musculus];sp|A4YI89.1|RecName: Full=3-hydroxypropionyl-coenzyme A dehydratase Short=3-hydroxypropionyl-CoA dehydratase [Metallosphaera sedula DSM 5348];sp|Q1ZXF1.1|RecName: Full=Probable enoyl-CoA hydratase, mitochondrial AltName: Full=Enoyl-CoA hydratase 1 AltName: Full=Short-chain enoyl-CoA hydratase Short=SCEH Flags: Precursor [Dictyostelium discoideum];sp|P14604.1|RecName: Full=Enoyl-CoA hydratase, mitochondrial AltName: Full=Enoyl-CoA hydratase 1 AltName: Full=Short-chain enoyl-CoA hydratase Short=SCEH Flags: Precursor [Rattus norvegicus];sp|O69762.1|RecName: Full=Hydroxycinnamoyl-CoA hydratase-lyase Short=HCHL AltName: Full=P-hydroxycinnamoyl CoA hydratase/lyase AltName: Full=Trans-feruloyl-CoA hydratase/vanillin synthase [Pseudomonas fluorescens];sp|P30084.4|RecName: Full=Enoyl-CoA hydratase, mitochondrial AltName: Full=Enoyl-CoA hydratase 1 AltName: Full=Short-chain enoyl-CoA hydratase Short=SCEH Flags: Precursor [Homo sapiens];sp|Q52995.2|RecName: Full=Probable enoyl-CoA hydratase [Sinorhizobium meliloti 1021];sp|Q5R646.1|RecName: Full=Enoyl-CoA hydratase, mitochondrial AltName: Full=Enoyl-CoA hydratase 1 AltName: Full=Short-chain enoyl-CoA hydratase Short=SCEH Flags: Precursor [Pongo abelii];sp|Q54SS0.1|RecName: Full=Delta(3,5)-Delta(2,4)-dienoyl-CoA isomerase, mitochondrial Flags: Precursor [Dictyostelium discoideum];sp|O07137.1|RecName: Full=Probable enoyl-CoA hydratase echA8 [Mycobacterium leprae TN];sp|Q58DM8.1|RecName: Full=Enoyl-CoA hydratase, mitochondrial AltName: Full=Enoyl-CoA hydratase 1 AltName: Full=Short-chain enoyl-CoA hydratase Short=SCEH Flags: Precursor [Bos taurus];sp|O34893.1|RecName: Full=Putative enoyl-CoA hydratase/isomerase YngF [Bacillus subtilis subsp. subtilis str. 168];sp|P95279.1|RecName: Full=Putative enoyl-CoA hydratase EchA13 [Mycobacterium tuberculosis H37Rv];sp|Q3MIE0.1|RecName: Full=Enoyl-CoA hydratase domain-containing protein 3, mitochondrial Flags: Precursor [Rattus norvegicus];sp|Q4WF54.1|RecName: Full=Mevalonyl-coenzyme A hydratase sidH AltName: Full=Siderophore biosynthesis protein H [Aspergillus fumigatus Af293];sp|A0PJR5.2|RecName: Full=Enoyl-CoA hydratase domain-containing protein 3, mitochondrial Flags: Precursor [Danio rerio];sp|Q9D7J9.1|RecName: Full=Enoyl-CoA hydratase domain-containing protein 3, mitochondrial Flags: Precursor [Mus musculus];sp|Q0S7P8.1|RecName: Full=(7aS)-7a-methyl-1,5-dioxo-2,3,5,6,7,7a-hexahydro-1H-indene-carboxyl-CoA hydrolase Short=HIEC-CoA hydrolase [Rhodococcus jostii RHA1]	Caenorhabditis elegans;Mycobacterium tuberculosis variant bovis AF2122/97/Mycobacterium tuberculosis CDC1551/Mycobacterium tuberculosis H37Rv;Mus musculus;Metallosphaera sedula DSM 5348;Dictyostelium discoideum;Rattus norvegicus;Pseudomonas fluorescens;Homo sapiens;Sinorhizobium meliloti 1021;Pongo abelii;Dictyostelium discoideum;Mycobacterium leprae TN;Bos taurus;Bacillus subtilis subsp. subtilis str. 168;Mycobacterium tuberculosis H37Rv;Rattus norvegicus;Aspergillus fumigatus Af293;Danio rerio;Mus musculus;Rhodococcus jostii RHA1	1.0E-18;1.9E-17;2.1E-16;3.1E-16;1.1E-15;1.2E-15;1.4E-15;3.9E-15;6.5E-15;9.0E-15;2.7E-14;9.1E-14;1.4E-13;3.5E-13;9.0E-13;2.7E-12;7.0E-12;1.2E-11;1.5E-11;2.3E-11	106;106;96;97;101;94;98;95;97;94;105;105;93;97;102;97;100;94;101;89	46.90%;47.11%;45.28%;46.19%;47.87%;44.34%;44.75%;45.02%;45.75%;43.93%;45.65%;46.88%;43.46%;45.33%;41.13%;41.28%;42.55%;43.93%;42.80%;43.63%	;;;;;;;;;;;;;;;;;;;	P34559;P9WNN8/P9WNN9/P64017;Q8BH95;A4YI89;Q1ZXF1;P14604;O69762;P30084;Q52995;Q5R646;Q54SS0;O07137;Q58DM8;O34893;P95279;Q3MIE0;Q4WF54;A0PJR5;Q9D7J9;Q0S7P8	87.0409;82.8037;80.4925;79.337;78.1814;78.1814;78.1814;77.0258;75.8702;75.8702;74.7146;72.4034;72.4034;70.8626;70.4774;68.9366;67.3958;67.0106;66.6254;65.855	8	GO:0005737;GO:0008202;GO:0016836;GO:0019752;GO:0043231;GO:0044255;GO:0044282;GO:1901575	cytoplasm;steroid metabolic process;hydro-lyase activity;carboxylic acid metabolic process;intracellular membrane-bounded organelle;cellular lipid metabolic process;small molecule catabolic process;organic substance catabolic process	Cellular Component;Biological Process;Molecular Function;Biological Process;Cellular Component;Biological Process;Biological Process;Biological Process	EC:4.2.1	Carbon-oxygen lyases	noIPR;IPR001753;noIPR;noIPR;noIPR;IPR029045	HOMOLOGOUS_SUPERFAMILY;FAMILY;FAMILY;FAMILY;FAMILY;HOMOLOGOUS_SUPERFAMILY	RmlC-like cupin domain superfamily;Enoyl-CoA hydratase/isomerase;Enoyl-CoA hydratase/isomerase;Enoyl-CoA hydratase/isomerase;Enoyl-CoA hydratase/isomerase;ClpP/crotonase-like domain superfamily	;GO:0003824;;;;	;catalytic activity;;;;	;Molecular Function;;;;
fig|6666666.445742.peg.3049	RecName: Full=HTH-type transcriptional regulator Mb3439c	MAGECDNLDAKTRLIVTAERLFAQSGINGVSLRNIAQKAKLGNHFAVQYHFGSREGLVQAIFDHRMAQMEEARGAMLEDLHRRGLTKDARSILEVVFLPQLQLNGDEHASYGNFLAQYLLRNDWSDFGVFGHEAPPNLQKTFDLLRERVDYLPSAVAQRRLVNVSLMFLYLLVRHSGQGAGQQEAFDSALADTMEQIVTAMCLPFRV	207	1	0.0026	55.67	swissprot	1	0.0026	55.67	swissprot	sp|P67443.1|RecName: Full=HTH-type transcriptional regulator Mb3439c [Mycobacterium tuberculosis variant bovis AF2122/97]/sp|P9WMC2.1|RecName: Full=HTH-type transcriptional regulator MT3513 [Mycobacterium tuberculosis CDC1551]/sp|P9WMC3.1|RecName: Full=HTH-type transcriptional repressor Rv3405c [Mycobacterium tuberculosis H37Rv]	Mycobacterium tuberculosis variant bovis AF2122/97/Mycobacterium tuberculosis CDC1551/Mycobacterium tuberculosis H37Rv	2.6E-4	54	55.67%		P9WMC2/P9WMC3/P67443	43.5134	1	GO:0003677	DNA binding	Molecular Function			IPR001647;noIPR;noIPR;noIPR;IPR009057	DOMAIN;DOMAIN;DOMAIN;DOMAIN;HOMOLOGOUS_SUPERFAMILY	DNA-binding HTH domain, TetR-type;DNA-binding HTH domain, TetR-type;DNA-binding HTH domain, TetR-type;DNA-binding HTH domain, TetR-type;Homeobox-like domain superfamily	GO:0003677;;;;	DNA binding;;;;	Molecular Function;;;;
fig|6666666.445742.peg.3050	---NA---	MLYIDIFSDWFLTGVRMMDKPANQAYTLIERDVKQLT	37
fig|6666666.445742.peg.3051	RecName: Full=Alkanal monooxygenase alpha chain; AltName: Full=Bacterial luciferase alpha chain	MSMQTGLIFHPYMRPGRSARQTFEWGVQSAVHCDKIGFTTMMISEHASQIWENIPNPELIMAAAALQTKNISFAPMAHILPHQHPTKLAMTVGWLSQILEGRYFMGIGAGAYPLASYMHGIKNGQDTAFLNEMVRESLFIMEKIWKREPFFYEGKFWSAGFPEEEPAVTEEDEQHKLANYSPWGGAFPEFAVTGFSYNSPSMKLAGERNFKPVSIFSGVDALKKHWETYSEANIKAGFTPDRKRHAVSQTVFVADTDAEAKREVMEGPIGYCFDRYLIPIWRRFGMMDGFAKDARISPDDADLEFLVDKVFVVGSPDTVVEKLNALFETTGGWGTLQVESHDYYDDPAPWFHSLELIAKEVAPRVKLPAGTTTQVA	376	12	0	51.82	swissprot	12	0	51.82	swissprot	sp|D7UER1.1|RecName: Full=3,6-diketocamphane 1,6-monooxygenase Short=3,6-DKCMO Short=3,6-DKMO Short=3,6-diketocamphane monooxygenase AltName: Full=3,6-diketocamphane monooxygenase oxygenating constituent AltName: Full=3,6-diketocamphane monooxygenase oxygenating subunit AltName: Full=Camphor 1,6-monooxygenase AltName: Full=Type II Baeyer-Villiger monooxygenase Short=Type II BVMO [Pseudomonas putida];sp|Q6STM1.1|RecName: Full=2,5-diketocamphane 1,2-monooxygenase 1 Short=2,5-DKCMO 1 Short=2,5-diketocamphane monooxygenase 1 AltName: Full=2,5-diketocamphane 1,2-monooxygenase oxygenating component AltName: Full=2,5-diketocamphane 1,2-monooxygenase oxygenating subunit AltName: Full=Camphor 1,2-monooxygenase AltName: Full=Type II Baeyer-Villiger monooxygenase Short=Type II BVMO [Pseudomonas putida];sp|M5AWY0.1|RecName: Full=2,5-diketocamphane 1,2-monooxygenase 2 Short=2,5-DKCMO 2 Short=2,5-diketocamphane monooxygenase 2 AltName: Full=2,5-diketocamphane 1,2-monooxygenase oxygenating component AltName: Full=2,5-diketocamphane 1,2-monooxygenase oxygenating subunit AltName: Full=Camphor 1,2-monooxygenase AltName: Full=Type II Baeyer-Villiger monooxygenase Short=Type II BVMO [Pseudomonas putida];sp|Q9EUT9.1|RecName: Full=Limonene 1,2-monooxygenase [Rhodococcus erythropolis];sp|Q53218.2|RecName: Full=Uncharacterized protein y4vJ [Sinorhizobium fredii NGR234];sp|P07739.2|RecName: Full=Alkanal monooxygenase beta chain AltName: Full=Bacterial luciferase beta chain [Vibrio harveyi];sp|P55684.1|RecName: Full=Uncharacterized protein y4wF [Sinorhizobium fredii NGR234];sp|Q6F9F6.1|RecName: Full=Flavin-dependent trigonelline monooxygenase, oxygenase component [Acinetobacter baylyi ADP1];sp|P23146.1|RecName: Full=Alkanal monooxygenase alpha chain AltName: Full=Bacterial luciferase alpha chain [Photorhabdus luminescens];sp|P07740.1|RecName: Full=Alkanal monooxygenase alpha chain AltName: Full=Bacterial luciferase alpha chain [Vibrio harveyi];sp|P64770.1|RecName: Full=Uncharacterized protein Mb0978c [Mycobacterium tuberculosis variant bovis AF2122/97]/sp|P9WKN4.1|RecName: Full=Uncharacterized protein MT0980 [Mycobacterium tuberculosis CDC1551]/sp|P9WKN5.1|RecName: Full=Uncharacterized protein Rv0953c [Mycobacterium tuberculosis H37Rv];sp|P09140.1|RecName: Full=Alkanal monooxygenase alpha chain AltName: Full=Bacterial luciferase alpha chain [Photobacterium leiognathi]	Pseudomonas putida;Pseudomonas putida;Pseudomonas putida;Rhodococcus erythropolis;Sinorhizobium fredii NGR234;Vibrio harveyi;Sinorhizobium fredii NGR234;Acinetobacter baylyi ADP1;Photorhabdus luminescens;Vibrio harveyi;Mycobacterium tuberculosis variant bovis AF2122/97/Mycobacterium tuberculosis CDC1551/Mycobacterium tuberculosis H37Rv;Photobacterium leiognathi	0.0E0;1.6E-112;2.7E-111;3.4E-21;8.1E-7;1.5E-6;2.0E-6;5.4E-6;5.0E-5;2.6E-4;2.8E-4;5.2E-4	330;238;235;158;65;49;44;69;49;103;49;49	87.53%;64.67%;64.03%;43.05%;46.43%;47.12%;49.44%;45.70%;44.55%;36.79%;48.04%;44.55%	;;;;;;;;;;;	D7UER1;Q6STM1;M5AWY0;Q9EUT9;Q53218;P07739;P55684;Q6F9F6;P23146;P07740;P9WKN4/P9WKN5/P64770;P09140	620.157;335.495;332.413;97.0561;53.9138;52.7582;52.7582;51.2174;48.521;46.2098;45.8246;45.0542	1	GO:0019113	limonene monooxygenase activity	Molecular Function	EC:1.14.13	Acting on paired donors, with incorporation or reduction of molecular oxygen. The oxygen incorporated need not be derived from O(2)	IPR011251;IPR036661;noIPR;noIPR;IPR036661	DOMAIN;HOMOLOGOUS_SUPERFAMILY;HOMOLOGOUS_SUPERFAMILY;HOMOLOGOUS_SUPERFAMILY;HOMOLOGOUS_SUPERFAMILY	Luciferase-like domain;Luciferase-like domain superfamily;Luciferase-like domain superfamily;Luciferase-like domain superfamily;Luciferase-like domain superfamily	GO:0016705;GO:0016705;;;GO:0016705	oxidoreductase activity, acting on paired donors, with incorporation or reduction of molecular oxygen;oxidoreductase activity, acting on paired donors, with incorporation or reduction of molecular oxygen;;;oxidoreductase activity, acting on paired donors, with incorporation or reduction of molecular oxygen	Molecular Function;Molecular Function;;;Molecular Function
fig|6666666.445742.peg.3052	RecName: Full=Medium-chain acyl-CoA ligase ACSF2, mitochondrial; Flags: Precursor	MAITHRRNVIAGRHPRWQWSSLHEYLDWSLSDFGDRPLVITDDVVLTYKEVAAVSRRLAAGLAERGVVKGDRVGLVMANDPAIVPLLFAIWRAGAIAVPLNTLYRPDEIEFAVREAGCALLIAMSSFGSRHIAAELDEALPGWRDGQCPGLPELRGGLIFDRTDPQRFLDDLARSGPVPAEGVVHGGDSAVIMFTSGTTGSPKGVDITHDNLLRASYAGAYHQAFEDGRRAVFSLPLYHGFGLVVGLLSGMIVGGAIIPLLRFDPDAILTAIGRHRANYLMGVPTMTIALLEQAKRGEYDLSSLTAIHSAAAPTPSWVWADVQKTFGCEDIITSYGQTEVTATVICTVPGDSIEVVSQTQGRIVEAGIAGLPDQDGRIAEFKTIDPETGADLPWGNPGELCCRSPMNSKGYFRNPQATAELFLPGGWIRMGDLGQFREDGNLFLTGRSKELYKSRGELVSPKELEQILTAHEGIAQAFFIGMPDDRYGECGCAWVVRAEGSAMTEGEIMDYLRSRVAAYKMPRDIWFTTDDALPKTGTGKVQKARLREQALALVEAGKPVSTDS	564	20	2.4e-81	47.52	swissprot	20	2.4e-81	47.52	swissprot	sp|O31826.1|RecName: Full=Putative acyl-CoA synthetase YngI [Bacillus subtilis subsp. subtilis str. 168];sp|Q5R9G9.1|RecName: Full=Medium-chain acyl-CoA ligase ACSF2, mitochondrial Flags: Precursor [Pongo abelii];sp|Q4R4Z9.1|RecName: Full=Medium-chain acyl-CoA ligase ACSF2, mitochondrial Flags: Precursor [Macaca fascicularis];sp|Q96CM8.2|RecName: Full=Medium-chain acyl-CoA ligase ACSF2, mitochondrial Flags: Precursor [Homo sapiens];sp|Q0P4F7.1|RecName: Full=Medium-chain acyl-CoA ligase ACSF2, mitochondrial Flags: Precursor [Danio rerio];sp|O24145.1|RecName: Full=4-coumarate--CoA ligase 1 Short=4CL 1 AltName: Full=4-coumaroyl-CoA synthase 1 [Nicotiana tabacum];sp|B2KWI3.1|RecName: Full=Acyl-CoA ligase SID4 AltName: Full=Siderophore biosynthesis cluster protein SID4 [Histoplasma capsulatum];sp|Q9S725.2|RecName: Full=4-coumarate--CoA ligase 2 Short=4CL 2 AltName: Full=4-coumarate--CoA ligase isoform 2 Short=At4CL2 AltName: Full=4-coumaroyl-CoA synthase 2 [Arabidopsis thaliana];sp|I3PB37.1|RecName: Full=4-coumarate:CoA ligase 1 Short=Ph-4CL1 Short=Ph4CL1 AltName: Full=(E)-caffeate:CoA ligase 4CL1 AltName: Full=Benzoate:CoA ligase 4CL1 AltName: Full=Trans-cinnamate:CoA ligase 4CL1 AltName: Full=Trans-ferulate:CoA ligase 4CL1 [Petunia x hybrida];sp|Q17QJ1.1|RecName: Full=Medium-chain acyl-CoA ligase ACSF2, mitochondrial Flags: Precursor [Bos taurus];sp|Q4WR83.1|RecName: Full=Acyl-CoA ligase sidI AltName: Full=Siderophore biosynthesis protein I [Aspergillus fumigatus Af293];sp|Q499N5.1|RecName: Full=Medium-chain acyl-CoA ligase ACSF2, mitochondrial Flags: Precursor [Rattus norvegicus];sp|Q9M0X9.1|RecName: Full=4-coumarate--CoA ligase-like 7 AltName: Full=4-coumarate--CoA ligase isoform 6 Short=At4CL6 [Arabidopsis thaliana];sp|Q0DV32.2|RecName: Full=4-coumarate--CoA ligase-like 1 [Oryza sativa Japonica Group];sp|A0A2H5AIX5.1|RecName: Full=4-coumarate-CoA ligase 1 [Narcissus pseudonarcissus];sp|M4ISH0.1|RecName: Full=4-coumarate--CoA ligase CCL1 Short=HlCCL1 [Humulus lupulus];sp|M4IRL6.1|RecName: Full=Probable CoA ligase CCL7 Short=HlCCL7 [Humulus lupulus];sp|Q8VCW8.1|RecName: Full=Medium-chain acyl-CoA ligase ACSF2, mitochondrial Flags: Precursor [Mus musculus];sp|O24146.1|RecName: Full=4-coumarate--CoA ligase 2 Short=4CL 2 AltName: Full=4-coumaroyl-CoA synthase 2 [Nicotiana tabacum];sp|Q0S7V5.1|RecName: Full=3-[(3aS,4S,7aS)-7a-methyl-1,5-dioxo-octahydro-1H-inden-4-yl]propanoyl:CoA ligase Short=HIP:CoA ligase [Rhodococcus jostii RHA1]	Bacillus subtilis subsp. subtilis str. 168;Pongo abelii;Macaca fascicularis;Homo sapiens;Danio rerio;Nicotiana tabacum;Histoplasma capsulatum;Arabidopsis thaliana;Petunia x hybrida;Bos taurus;Aspergillus fumigatus Af293;Rattus norvegicus;Arabidopsis thaliana;Oryza sativa Japonica Group;Narcissus pseudonarcissus;Humulus lupulus;Humulus lupulus;Mus musculus;Nicotiana tabacum;Rhodococcus jostii RHA1	2.4E-82;9.8E-71;2.3E-70;3.5E-70;5.3E-70;2.3E-69;8.7E-69;1.1E-67;2.5E-67;4.8E-67;6.4E-67;8.3E-66;8.6E-66;8.7E-66;2.3E-65;7.0E-65;1.7E-64;7.1E-64;1.6E-63;2.4E-63	273;255;256;254;263;262;251;252;253;258;252;260;262;255;252;252;267;257;261;255	48.75%;47.66%;48.03%;47.48%;47.30%;48.43%;47.54%;47.01%;47.11%;48.22%;47.55%;47.19%;48.07%;49.04%;45.65%;45.65%;48.37%;46.47%;48.07%;46.79%	;;;;;;;;;;;;;;;;;;;	O31826;Q5R9G9;Q4R4Z9;Q96CM8;Q0P4F7;O24145;B2KWI3;Q9S725;I3PB37;Q17QJ1;Q4WR83;Q499N5;Q9M0X9;Q0DV32;A0A2H5AIX5;M4ISH0;M4IRL6;Q8VCW8;O24146;Q0S7V5	270.396;241.506;240.736;239.965;239.58;236.113;235.728;231.876;230.72;231.876;230.72;228.409;226.483;226.868;225.713;224.172;223.016;223.402;220.705;219.55	16	GO:0005488;GO:0005737;GO:0008202;GO:0008610;GO:0009698;GO:0016405;GO:0016878;GO:0032787;GO:0043231;GO:0044249;GO:0044255;GO:0044283;GO:0044550;GO:0120254;GO:1901564;GO:1901615	binding;cytoplasm;steroid metabolic process;lipid biosynthetic process;phenylpropanoid metabolic process;CoA-ligase activity;acid-thiol ligase activity;monocarboxylic acid metabolic process;intracellular membrane-bounded organelle;cellular biosynthetic process;cellular lipid metabolic process;small molecule biosynthetic process;secondary metabolite biosynthetic process;olefinic compound metabolic process;organonitrogen compound metabolic process;organic hydroxy compound metabolic process	Molecular Function;Cellular Component;Biological Process;Biological Process;Biological Process;Molecular Function;Molecular Function;Biological Process;Cellular Component;Biological Process;Biological Process;Biological Process;Biological Process;Biological Process;Biological Process;Biological Process	EC:6.2.1	Forming carbon-sulfur bonds	IPR042099;IPR000873;IPR025110;IPR045851;noIPR;noIPR;noIPR	HOMOLOGOUS_SUPERFAMILY;DOMAIN;DOMAIN;HOMOLOGOUS_SUPERFAMILY;HOMOLOGOUS_SUPERFAMILY;HOMOLOGOUS_SUPERFAMILY;HOMOLOGOUS_SUPERFAMILY	ANL, N-terminal domain;AMP-dependent synthetase/ligase;AMP-binding enzyme, C-terminal domain;AMP-binding enzyme, C-terminal domain superfamily;AMP-binding enzyme, C-terminal domain superfamily;AMP-binding enzyme, C-terminal domain superfamily;AMP-binding enzyme, C-terminal domain superfamily	;;;;;;	;;;;;;	;;;;;;
fig|6666666.445742.peg.3053	RecName: Full=Riboflavin biosynthesis protein RibBA; Includes: RecName: Full=3,4-dihydroxy-2-butanone 4-phosphate synthase; Short=DHBP synthase; Includes: RecName: Full=GTP cyclohydrolase-2; AltName: Full=GTP cyclohydrolase II	MPENRVSPIEDIIQDAIEGRPYILVDADDRENEGDVIIPAQFATPAQINFMARHARGLICLAITRARADELKLRPMTDHNESGHGTAFTVSIEAREGVTTGISAHDRAHTIAVAIDPSKGPDDLATPGHVFPLTARDGGVLVRAGHTEAAVDISRLAGLAPAGVICEVMNEDGTMARLPDLLRFADTHGLKVGTIADLIAYRRRSERLIDCVVSAPFESHYSAVPLTIHVYRDLVDGGEHVAIVKGHIQPGSDTLVRVHQVDLTADLLGWTAAHRNYVPRALKEISQHQGPAAAVFVRDPSPTSISRRIGGGRRLYHETNASRDYGIGAQILLDLGVGQMTLLTSSKAKLAALEGFGLTVAGRLELREEHPVSHRHPNLE	380	20	3.7e-103	60.31	swissprot	20	3.7e-103	60.31	swissprot	sp|Q9JZ77.1|RecName: Full=3,4-dihydroxy-2-butanone 4-phosphate synthase Short=DHBP synthase [Neisseria meningitidis MC58];sp|O66679.1|RecName: Full=Riboflavin biosynthesis protein RibBA Includes: RecName: Full=3,4-dihydroxy-2-butanone 4-phosphate synthase Short=DHBP synthase Includes: RecName: Full=GTP cyclohydrolase-2 AltName: Full=GTP cyclohydrolase II [Aquifex aeolicus VF5];sp|Q9JU97.1|RecName: Full=3,4-dihydroxy-2-butanone 4-phosphate synthase Short=DHBP synthase [Neisseria meningitidis Z2491];sp|Q0AXM5.1|RecName: Full=Riboflavin biosynthesis protein RibBA Includes: RecName: Full=3,4-dihydroxy-2-butanone 4-phosphate synthase Short=DHBP synthase Includes: RecName: Full=GTP cyclohydrolase-2 AltName: Full=GTP cyclohydrolase II [Syntrophomonas wolfei subsp. wolfei str. Goettingen G311];sp|A8LY38.1|RecName: Full=Riboflavin biosynthesis protein RibBA Includes: RecName: Full=3,4-dihydroxy-2-butanone 4-phosphate synthase Short=DHBP synthase Includes: RecName: Full=GTP cyclohydrolase-2 AltName: Full=GTP cyclohydrolase II [Salinispora arenicola CNS-205];sp|A0Q3H7.1|RecName: Full=Riboflavin biosynthesis protein RibBA Includes: RecName: Full=3,4-dihydroxy-2-butanone 4-phosphate synthase Short=DHBP synthase Includes: RecName: Full=GTP cyclohydrolase-2 AltName: Full=GTP cyclohydrolase II [Clostridium novyi NT];sp|C5D3N0.1|RecName: Full=Riboflavin biosynthesis protein RibBA Includes: RecName: Full=3,4-dihydroxy-2-butanone 4-phosphate synthase Short=DHBP synthase Includes: RecName: Full=GTP cyclohydrolase-2 AltName: Full=GTP cyclohydrolase II [Geobacillus sp. WCH70];sp|Q02008.1|RecName: Full=3,4-dihydroxy-2-butanone 4-phosphate synthase Short=DHBP synthase [Photobacterium leiognathi];sp|A4X639.1|RecName: Full=Riboflavin biosynthesis protein RibBA Includes: RecName: Full=3,4-dihydroxy-2-butanone 4-phosphate synthase Short=DHBP synthase Includes: RecName: Full=GTP cyclohydrolase-2 AltName: Full=GTP cyclohydrolase II [Salinispora tropica CNB-440];sp|P74104.1|RecName: Full=Riboflavin biosynthesis protein RibBA Includes: RecName: Full=3,4-dihydroxy-2-butanone 4-phosphate synthase Short=DHBP synthase Includes: RecName: Full=GTP cyclohydrolase-2 AltName: Full=GTP cyclohydrolase II [Synechocystis sp. PCC 6803 substr. Kazusa];sp|C0ZKW2.1|RecName: Full=Riboflavin biosynthesis protein RibBA Includes: RecName: Full=3,4-dihydroxy-2-butanone 4-phosphate synthase Short=DHBP synthase Includes: RecName: Full=GTP cyclohydrolase-2 AltName: Full=GTP cyclohydrolase II [Brevibacillus brevis NBRC 100599];sp|Q3B2I6.1|RecName: Full=Riboflavin biosynthesis protein RibBA Includes: RecName: Full=3,4-dihydroxy-2-butanone 4-phosphate synthase Short=DHBP synthase Includes: RecName: Full=GTP cyclohydrolase-2 AltName: Full=GTP cyclohydrolase II [Pelodictyon luteolum DSM 273];sp|P51962.1|RecName: Full=3,4-dihydroxy-2-butanone 4-phosphate synthase Short=DHBP synthase [Photobacterium phosphoreum];sp|Q6NLQ7.1|RecName: Full=Monofunctional riboflavin biosynthesis protein RIBA 2, chloroplastic Includes: RecName: Full=3,4-dihydroxy-2-butanone 4-phosphate synthase Short=DHBP synthase Includes: RecName: Full=Inactive GTP cyclohydrolase-2 AltName: Full=GTP cyclohydrolase II Flags: Precursor [Arabidopsis thaliana];sp|A6KWQ7.1|RecName: Full=Riboflavin biosynthesis protein RibBA Includes: RecName: Full=3,4-dihydroxy-2-butanone 4-phosphate synthase Short=DHBP synthase Includes: RecName: Full=GTP cyclohydrolase-2 AltName: Full=GTP cyclohydrolase II [Phocaeicola vulgatus ATCC 8482];sp|P47924.2|RecName: Full=Bifunctional riboflavin biosynthesis protein RIBA 1, chloroplastic Short=AtRIBA1 Includes: RecName: Full=3,4-dihydroxy-2-butanone 4-phosphate synthase Short=DHBP synthase Includes: RecName: Full=GTP cyclohydrolase-2 AltName: Full=GTP cyclohydrolase II Flags: Precursor [Arabidopsis thaliana];sp|A0RIB3.1|RecName: Full=Riboflavin biosynthesis protein RibBA Includes: RecName: Full=3,4-dihydroxy-2-butanone 4-phosphate synthase Short=DHBP synthase Includes: RecName: Full=GTP cyclohydrolase-2 AltName: Full=GTP cyclohydrolase II [Bacillus thuringiensis str. Al Hakam]/sp|C1EQY5.1|RecName: Full=Riboflavin biosynthesis protein RibBA Includes: RecName: Full=3,4-dihydroxy-2-butanone 4-phosphate synthase Short=DHBP synthase Includes: RecName: Full=GTP cyclohydrolase-2 AltName: Full=GTP cyclohydrolase II [Bacillus cereus 03BB102]/sp|C3LIX7.1|RecName: Full=Riboflavin biosynthesis protein RibBA Includes: RecName: Full=3,4-dihydroxy-2-butanone 4-phosphate synthase Short=DHBP synthase Includes: RecName: Full=GTP cyclohydrolase-2 AltName: Full=GTP cyclohydrolase II [Bacillus anthracis str. CDC 684]/sp|C3P7P7.1|RecName: Full=Riboflavin biosynthesis protein RibBA Includes: RecName: Full=3,4-dihydroxy-2-butanone 4-phosphate synthase Short=DHBP synthase Includes: RecName: Full=GTP cyclohydrolase-2 AltName: Full=GTP cyclohydrolase II [Bacillus anthracis str. A0248]/sp|Q6HE54.1|RecName: Full=Riboflavin biosynthesis protein RibBA Includes: RecName: Full=3,4-dihydroxy-2-butanone 4-phosphate synthase Short=DHBP synthase Includes: RecName: Full=GTP cyclohydrolase-2 AltName: Full=GTP cyclohydrolase II [[Bacillus thuringiensis] serovar konkukian str. 97-27]/sp|Q81MB6.1|RecName: Full=Riboflavin biosynthesis protein RibBA Includes: RecName: Full=3,4-dihydroxy-2-butanone 4-phosphate synthase Short=DHBP synthase Includes: RecName: Full=GTP cyclohydrolase-2 AltName: Full=GTP cyclohydrolase II [Bacillus anthracis];sp|A9VG50.1|RecName: Full=Riboflavin biosynthesis protein RibBA Includes: RecName: Full=3,4-dihydroxy-2-butanone 4-phosphate synthase Short=DHBP synthase Includes: RecName: Full=GTP cyclohydrolase-2 AltName: Full=GTP cyclohydrolase II [Bacillus mycoides KBAB4];sp|Q6Z234.1|RecName: Full=Probable bifunctional riboflavin biosynthesis protein RIBA 1, chloroplastic Short=OsRIBA1 Includes: RecName: Full=3,4-dihydroxy-2-butanone 4-phosphate synthase Short=DHBP synthase Includes: RecName: Full=GTP cyclohydrolase-2 AltName: Full=GTP cyclohydrolase II Flags: Precursor [Oryza sativa Japonica Group];sp|Q882G0.1|RecName: Full=3,4-dihydroxy-2-butanone 4-phosphate synthase Short=DHBP synthase [Pseudomonas syringae pv. tomato str. DC3000]	Neisseria meningitidis MC58;Aquifex aeolicus VF5;Neisseria meningitidis Z2491;Syntrophomonas wolfei subsp. wolfei str. Goettingen G311;Salinispora arenicola CNS-205;Clostridium novyi NT;Geobacillus sp. WCH70;Photobacterium leiognathi;Salinispora tropica CNB-440;Synechocystis sp. PCC 6803 substr. Kazusa;Brevibacillus brevis NBRC 100599;Pelodictyon luteolum DSM 273;Photobacterium phosphoreum;Arabidopsis thaliana;Phocaeicola vulgatus ATCC 8482;Arabidopsis thaliana;Bacillus thuringiensis str. Al Hakam/Bacillus cereus 03BB102/Bacillus anthracis str. CDC 684/Bacillus anthracis str. A0248/[Bacillus thuringiensis] serovar konkukian str. 97-27/Bacillus anthracis;Bacillus mycoides KBAB4;Oryza sativa Japonica Group;Pseudomonas syringae pv. tomato str. DC3000	3.7E-104;1.1E-103;2.4E-103;1.5E-101;6.2E-101;3.3E-98;2.2E-97;9.1E-97;1.7E-96;2.1E-96;4.7E-94;8.7E-93;2.6E-92;7.0E-92;2.8E-91;6.2E-91;1.4E-90;1.5E-90;1.8E-90;3.1E-90	230;239;229;225;230;235;231;219;226;236;221;226;219;234;224;235;225;225;233;215	63.71%;62.24%;63.43%;58.59%;58.82%;60.72%;60.79%;60.16%;59.01%;61.46%;58.47%;58.55%;60.83%;62.07%;58.64%;60.72%;59.21%;58.90%;60.21%;59.72%	;;;;;;;;;;;;;;;;;;;	Q9JZ77;O66679;Q9JU97;Q0AXM5;A8LY38;A0Q3H7;C5D3N0;Q02008;A4X639;P74104;C0ZKW2;Q3B2I6;P51962;Q6NLQ7;A6KWQ7;P47924;A0RIB3/C1EQY5/Q81MB6/C3LIX7/Q6HE54/C3P7P7;A9VG50;Q6Z234;Q882G0	314.309;314.694;312.383;308.916;308.145;300.827;298.13;295.434;296.204;300.827;289.656;286.96;284.263;286.96;282.722;286.574;280.796;280.796;285.034;278.87	5	GO:0008686;GO:0009231;GO:0009507;GO:0016787;GO:0046872	3,4-dihydroxy-2-butanone-4-phosphate synthase activity;riboflavin biosynthetic process;chloroplast;hydrolase activity;metal ion binding	Molecular Function;Biological Process;Cellular Component;Molecular Function;Molecular Function	EC:3	Hydrolases	noIPR;IPR032677;IPR036144;noIPR;IPR000422;IPR000422;noIPR;noIPR;IPR000422;IPR017945;IPR036144	DOMAIN;DOMAIN;HOMOLOGOUS_SUPERFAMILY;HOMOLOGOUS_SUPERFAMILY;FAMILY;FAMILY;FAMILY;FAMILY;FAMILY;HOMOLOGOUS_SUPERFAMILY;HOMOLOGOUS_SUPERFAMILY	Methyl-accepting chemotaxis protein (MCP) signalling domain;GTP cyclohydrolase II;GTP cyclohydrolase II superfamily;GTP cyclohydrolase II superfamily;3,4-dihydroxy-2-butanone 4-phosphate synthase, RibB;3,4-dihydroxy-2-butanone 4-phosphate synthase, RibB;3,4-dihydroxy-2-butanone 4-phosphate synthase, RibB;3,4-dihydroxy-2-butanone 4-phosphate synthase, RibB;3,4-dihydroxy-2-butanone 4-phosphate synthase, RibB;DHBP synthase RibB-like alpha/beta domain superfamily;GTP cyclohydrolase II superfamily	;;;;GO:0008686/GO:0009231;GO:0008686/GO:0009231;;;GO:0008686/GO:0009231;;	;;;;3,4-dihydroxy-2-butanone-4-phosphate synthase activity/riboflavin biosynthetic process;3,4-dihydroxy-2-butanone-4-phosphate synthase activity/riboflavin biosynthetic process;;;3,4-dihydroxy-2-butanone-4-phosphate synthase activity/riboflavin biosynthetic process;;	;;;;Molecular Function/Biological Process;Molecular Function/Biological Process;;;Molecular Function/Biological Process;;
fig|6666666.445742.peg.3054	RecName: Full=Vitamin B12 transporter BtuB; AltName: Full=Cobalamin receptor; AltName: Full=Outer membrane cobalamin translocator; Flags: Precursor	MALRIKKYLACGIALSGLVAGMPAFAQSAAEQGNDNASSNAPDSGDIIVTAQRRSEALSKVPVSVSAFNAEMLQDRNVSSEQDLAALVPGLIVKSGQNSNQISFTLRGQTLDPFSGSSPAVLTYINEAPQSAGNTSTAFFDFNSVQVLKGPQGTLFGRNATGGAILYETTKPGDVYGGYLTIKGGERNYIQAQGAIDIPVSDSLKIRLAGDYNKQDGYIRNANTGSTLGDTDALSGRITVVFEPSSSFKNTIVAQYSDFGGTEGAGGLYSYHQCGEVNNGFKLTDTLDCVYGMNSPFAPTLGDGPMGEGTWPGAVPGYLAWQKAHPYEVWLSYDLPHKAHAAFVTNTTEIELGDDLKLKNIFNWADAFARTPGILSGSPFGSLNLYNRSGLGNGRPGGEEFSTKAVSNELQLQGKSGALEYIVGAFYSNTKKKEYVPVIVGDELATPLADIAYYYHQRSESKAVFAQLSYELTDKLKATAGGRYTWETARLDQIAGSLFNLDGTTPLKQKAKLHDPSWTFNLQYQIDSSNMVYFSQRGSFRAGGFNGAVVPFNNTNFFDNETTYDFELGYKFAGRLGDMPTRFNIAAYRQIVKNAQHSIYALVAGNPAAFTVNVPKKRIQGVEFDGNIKPATWFEFGFSGAYTDAKFTKNVVDLSAATGVPGLTIPFDTYTDAPKWAGSVYTVIGLPIPEDLGEVKLRTDVFGQTKTYFSNNEGSITPRTQLPGYVTVDMRLSWDNISGSGFSAAVYAKNLFDKLYYNSGYVEGASGGFNTAIWGEPQTFGAEVTFRF	788	14	3.1e-14	44.6	swissprot	14	3.1e-14	44.6	swissprot	sp|P46359.2|RecName: Full=Pesticin receptor AltName: Full=IRPC Flags: Precursor [Yersinia pestis];sp|P0C2M9.1|RecName: Full=Pesticin receptor AltName: Full=IPR65 AltName: Full=IRPC Flags: Precursor [Yersinia enterocolitica];sp|A1JTG3.1|RecName: Full=Pesticin receptor AltName: Full=IPR65 AltName: Full=IRPC Flags: Precursor [Yersinia enterocolitica subsp. enterocolitica 8081];sp|A5F661.1|RecName: Full=Vibriobactin receptor Flags: Precursor [Vibrio cholerae O395]/sp|P0C6R1.1|RecName: Full=Vibriobactin receptor Flags: Precursor [Vibrio cholerae O1 biovar El Tor str. N16961];sp|P17315.2|RecName: Full=Colicin I receptor Flags: Precursor [Escherichia coli K-12];sp|P31499.2|RecName: Full=Hemin receptor Flags: Precursor [Yersinia enterocolitica];sp|Q7MQ42.1|RecName: Full=Vitamin B12 transporter BtuB AltName: Full=Cobalamin receptor AltName: Full=Outer membrane cobalamin translocator Flags: Precursor [Vibrio vulnificus YJ016];sp|P48632.2|RecName: Full=Ferripyoverdine receptor Flags: Precursor [Pseudomonas aeruginosa PAO1];sp|Q56989.1|RecName: Full=Hemin receptor Flags: Precursor [Yersinia pestis];sp|P0C6R0.1|RecName: Full=Iron-regulated outer membrane virulence protein Flags: Precursor [Vibrio cholerae O1 biovar El Tor str. N16961];sp|A5F9G0.1|RecName: Full=Iron-regulated outer membrane virulence protein Flags: Precursor [Vibrio cholerae O395];sp|P06971.2|RecName: Full=Ferrichrome outer membrane transporter/phage receptor AltName: Full=Ferric hydroxamate receptor AltName: Full=Ferric hydroxamate uptake AltName: Full=Ferrichrome-iron receptor Flags: Precursor [Escherichia coli K-12];sp|Q8DD41.1|RecName: Full=Vitamin B12 transporter BtuB AltName: Full=Cobalamin receptor AltName: Full=Outer membrane cobalamin translocator Flags: Precursor [Vibrio vulnificus CMCP6];sp|A7FD14.1|RecName: Full=Vitamin B12 transporter BtuB AltName: Full=Cobalamin receptor AltName: Full=Outer membrane cobalamin translocator Flags: Precursor [Yersinia pseudotuberculosis IP 31758]/sp|Q66G57.1|RecName: Full=Vitamin B12 transporter BtuB AltName: Full=Cobalamin receptor AltName: Full=Outer membrane cobalamin translocator Flags: Precursor [Yersinia pseudotuberculosis IP 32953]	Yersinia pestis;Yersinia enterocolitica;Yersinia enterocolitica subsp. enterocolitica 8081;Vibrio cholerae O395/Vibrio cholerae O1 biovar El Tor str. N16961;Escherichia coli K-12;Yersinia enterocolitica;Vibrio vulnificus YJ016;Pseudomonas aeruginosa PAO1;Yersinia pestis;Vibrio cholerae O1 biovar El Tor str. N16961;Vibrio cholerae O395;Escherichia coli K-12;Vibrio vulnificus CMCP6;Yersinia pseudotuberculosis IP 31758/Yersinia pseudotuberculosis IP 32953	3.1E-15;1.6E-14;1.6E-14;1.1E-12;6.3E-7;1.4E-6;1.3E-4;2.1E-4;2.7E-4;3.3E-4;3.6E-4;4.8E-4;5.0E-4;7.7E-4	110;109;109;125;83;71;61;76;60;88;88;119;84;109	51.16%;50.70%;50.70%;45.96%;43.46%;42.77%;48.03%;47.50%;41.96%;40.18%;40.18%;36.96%;42.64%;42.25%	;;;;;;;;;;;;;	P46359;P0C2M9;A1JTG3;A5F661/P0C6R1;P17315;P31499;Q7MQ42;P48632;Q56989;P0C6R0;A5F9G0;P06971;Q8DD41;A7FD14/Q66G57	83.1889;81.2629;80.8777;75.0998;56.6102;55.4546;48.9062;48.521;48.1358;47.7506;47.7506;47.3654;46.9802;46.595	2	GO:0006810;GO:0016020	transport;membrane	Biological Process;Cellular Component			IPR000531;IPR036942;IPR012910;noIPR;IPR039423;noIPR	DOMAIN;HOMOLOGOUS_SUPERFAMILY;DOMAIN;DOMAIN;FAMILY;FAMILY	TonB-dependent receptor-like, beta-barrel;TonB-dependent receptor-like, beta-barrel domain superfamily;TonB-dependent receptor, plug domain;TonB-dependent receptor, plug domain;TonB-dependent receptor-like;TonB-dependent receptor-like	;;;;;	;;;;;	;;;;;
fig|6666666.445742.peg.3055	RecName: Full=2Fe-2S ferredoxin; AltName: Full=Adrenodoxin-like protein	MIVINVVDRDGNEKSISTPTGLSLMEAIRDNGFDQMLALCGGCCSCATCHVFIRQGPENLATASEADENDLLDSSEHRSNNSRLSCQITLADTHDGMVVEIAPED	105	20	1.3e-36	57.41	swissprot	20	1.3e-36	57.41	swissprot	sp|X5CWH9.1|RecName: Full=Chloroacetanilide N-alkylformylase 2, ferredoxin component AltName: Full=Ferredoxin CndB2 [Rhizorhabdus wittichii DC-6];sp|X5CFH4.1|RecName: Full=Chloroacetanilide N-alkylformylase 1, ferredoxin component AltName: Full=Ferredoxin CndB1 [Rhizorhabdus wittichii DC-6];sp|Q5S3I4.1|RecName: Full=Dicamba O-demethylase, ferredoxin component [Stenotrophomonas maltophilia];sp|G2IN77.1|RecName: Full=5,5'-dehydrodivanillate O-demethylase ferredoxin subunit Short=DDVA O-demethylase ferredoxin subunit [Sphingobium sp. SYK-6];sp|P37098.1|RecName: Full=2Fe-2S ferredoxin AltName: Full=FdII [Caulobacter vibrioides CB15];sp|P43493.2|RecName: Full=Rhodocoxin [Rhodococcus erythropolis];sp|D5IGG4.1|RecName: Full=Ferredoxin CarAc AltName: Full=Carbazole 1,9a-dioxygenase, ferredoxin component Short=CARDO [Sphingomonas sp.];sp|P80306.2|RecName: Full=Ferredoxin-6 AltName: Full=Ferredoxin VI Short=FdVI [Rhodobacter capsulatus];sp|P33007.2|RecName: Full=Terpredoxin Short=TDX [Pseudomonas sp.];sp|Q92J08.1|RecName: Full=2Fe-2S ferredoxin AltName: Full=Adrenodoxin-like protein [Rickettsia conorii str. Malish 7];sp|Q4UKL2.1|RecName: Full=2Fe-2S ferredoxin AltName: Full=Adrenodoxin-like protein [Rickettsia felis URRWXCal2];sp|Q9AKM6.1|RecName: Full=2Fe-2S ferredoxin AltName: Full=Adrenodoxin-like protein [Rickettsia montanensis];sp|Q9AKH1.1|RecName: Full=2Fe-2S ferredoxin AltName: Full=Adrenodoxin-like protein [Rickettsia rickettsii];sp|P00259.3|RecName: Full=Putidaredoxin Short=PDX [Pseudomonas putida];sp|Q9AKC4.1|RecName: Full=2Fe-2S ferredoxin AltName: Full=Adrenodoxin-like protein [Rickettsia typhi str. Wilmington];sp|Q1RJ69.1|RecName: Full=2Fe-2S ferredoxin AltName: Full=Adrenodoxin-like protein [Rickettsia bellii RML369-C];sp|Q9ZDW6.1|RecName: Full=2Fe-2S ferredoxin AltName: Full=Adrenodoxin-like protein [Rickettsia prowazekii str. Madrid E];sp|Q12184.1|RecName: Full=Adrenodoxin homolog, mitochondrial AltName: Full=Mitochondrial ferredoxin Flags: Precursor [Saccharomyces cerevisiae S288C];sp|P29330.2|RecName: Full=Adrenodoxin AltName: Full=Adrenal ferredoxin AltName: Full=Ferredoxin-1 [Ovis aries];sp|P37193.3|RecName: Full=Adrenodoxin-like protein 1, mitochondrial AltName: Full=Ferredoxin-1 Flags: Precursor [Drosophila melanogaster]	Rhizorhabdus wittichii DC-6;Rhizorhabdus wittichii DC-6;Stenotrophomonas maltophilia;Sphingobium sp. SYK-6;Caulobacter vibrioides CB15;Rhodococcus erythropolis;Sphingomonas sp.;Rhodobacter capsulatus;Pseudomonas sp.;Rickettsia conorii str. Malish 7;Rickettsia felis URRWXCal2;Rickettsia montanensis;Rickettsia rickettsii;Pseudomonas putida;Rickettsia typhi str. Wilmington;Rickettsia bellii RML369-C;Rickettsia prowazekii str. Madrid E;Saccharomyces cerevisiae S288C;Ovis aries;Drosophila melanogaster	1.3E-37;1.2E-33;3.5E-32;3.0E-28;4.1E-19;3.3E-17;4.2E-16;6.1E-16;2.9E-15;1.4E-14;3.1E-14;3.7E-14;3.9E-14;1.2E-13;4.0E-13;4.6E-13;1.6E-12;8.5E-12;1.1E-11;4.4E-11	73;69;70;71;59;58;54;57;54;57;57;57;57;52;56;53;56;55;50;51	69.52%;65.71%;66.67%;67.62%;56.73%;55.24%;60.67%;54.29%;52.94%;56.44%;56.44%;56.44%;56.44%;54.17%;55.45%;53.00%;55.45%;55.00%;49.50%;50.50%	;;;;;;;;;;;;;;;;;;;	X5CWH9;X5CFH4;Q5S3I4;G2IN77;P37098;P43493;D5IGG4;P80306;P33007;Q92J08;Q4UKL2;Q9AKM6;Q9AKH1;P00259;Q9AKC4;Q1RJ69;Q9ZDW6;Q12184;P29330;P37193	125.176;115.161;111.309;101.293;78.1814;73.559;70.8626;70.0922;68.5514;67.0106;65.855;65.855;65.855;64.3142;63.1586;63.1586;61.6178;61.2326;59.6918;59.3066	9	GO:0005759;GO:0006744;GO:0006784;GO:0010817;GO:0016226;GO:0016653;GO:0046232;GO:0051537;GO:0140647	mitochondrial matrix;ubiquinone biosynthetic process;heme A biosynthetic process;regulation of hormone levels;iron-sulfur cluster assembly;oxidoreductase activity, acting on NAD(P)H, heme protein as acceptor;carbazole catabolic process;2 iron, 2 sulfur cluster binding;P450-containing electron transport chain	Cellular Component;Biological Process;Biological Process;Biological Process;Biological Process;Molecular Function;Biological Process;Molecular Function;Biological Process	EC:1.6.2	Acting on NADH or NADPH	IPR001055;IPR012675;IPR001041;noIPR;IPR001055;IPR001041;IPR001041;IPR036010	FAMILY;HOMOLOGOUS_SUPERFAMILY;DOMAIN;DOMAIN;FAMILY;DOMAIN;DOMAIN;HOMOLOGOUS_SUPERFAMILY	Adrenodoxin;Beta-grasp domain superfamily;2Fe-2S ferredoxin-type iron-sulfur binding domain;2Fe-2S ferredoxin-type iron-sulfur binding domain;Adrenodoxin;2Fe-2S ferredoxin-type iron-sulfur binding domain;2Fe-2S ferredoxin-type iron-sulfur binding domain;2Fe-2S ferredoxin-like superfamily	GO:0051537/GO:0140647;;GO:0051536;;GO:0051537/GO:0140647;GO:0051536;GO:0051536;GO:0051536	2 iron, 2 sulfur cluster binding/P450-containing electron transport chain;;iron-sulfur cluster binding;;2 iron, 2 sulfur cluster binding/P450-containing electron transport chain;iron-sulfur cluster binding;iron-sulfur cluster binding;iron-sulfur cluster binding	Molecular Function/Biological Process;;Molecular Function;;Molecular Function/Biological Process;Molecular Function;Molecular Function;Molecular Function
fig|6666666.445742.peg.3056	RecName: Full=Alpha-methylacyl-CoA racemase; AltName: Full=2-methylacyl-CoA racemase	MVATSPSPATDDRLNGRRSDRAGFAEAEAEHRGNSPLDGALVLEIGSLLPGPLAALMLAEAGAEVIKIERPPHGDPMRGYEPQINGTSVQYHALNRGKKSIFIDLADEASTKPLEPLLRRADILIEQFRPGVMERHGLDYARVRSINPRIIYCSISGWGQNGPKAHLAAHDLNFMAESGHLDKIVDGDGKPALPALLAADVAGGVYPAVINILLAYIRRNITGEGCYLDMAIFDGMMPFHYDTLIPALKTGISPERGQDLVTGRSPRYQLYRTADGRHLAVAAVEEKFWRNFCAMIGLDARFVAENISDEVLKVEVAKCVEKYSAAELKDKMQGQDVCCSIVARLDEVLIDPQVKARGLLDRQVGLSEHALPALPLPVAPQFRSSAALSPAPLLEQYSFDPALMGRYDREHQDMIAINSAP	421	20	7.3e-50	49.18	swissprot	20	7.3e-50	49.18	swissprot	sp|A9X6P9.1|RecName: Full=Acetyl-CoA:oxalate CoA-transferase Short=ACOCT AltName: Full=Acetyl-coenzyme A transferase AltName: Full=CoA:oxalate CoA-transferase AltName: Full=CoAT3 [Acetobacter aceti];sp|Q7CXU0.2|RecName: Full=Succinate--glutarate CoA-transferase [Agrobacterium fabrum str. C58];sp|Q9UHK6.2|RecName: Full=Alpha-methylacyl-CoA racemase AltName: Full=2-methylacyl-CoA racemase [Homo sapiens];sp|O06543.3|RecName: Full=Alpha-methylacyl-CoA racemase Short=AMACR AltName: Full=MtMCR [Mycobacterium tuberculosis H37Rv];sp|P70473.3|RecName: Full=Alpha-methylacyl-CoA racemase AltName: Full=2-arylpropionyl-CoA epimerase AltName: Full=2-methylacyl-CoA racemase [Rattus norvegicus];sp|P76518.2|RecName: Full=Acetyl-CoA:oxalate CoA-transferase Short=ACOCT AltName: Full=Acetyl-coenzyme A transferase AltName: Full=CoA:oxalate CoA-transferase [Escherichia coli K-12];sp|O09174.4|RecName: Full=Alpha-methylacyl-CoA racemase AltName: Full=2-methylacyl-CoA racemase [Mus musculus];sp|Q68FU4.1|RecName: Full=Succinate--hydroxymethylglutarate CoA-transferase AltName: Full=SuccinylCoA:glutarate-CoA transferase Flags: Precursor [Rattus norvegicus];sp|Q8J0F0.1|RecName: Full=Isopenicillin N epimerase component 2 Short=IPN epimerase component 2 AltName: Full=Isopenicillin N epimerase acyl-CoA racemase component [Acremonium chrysogenum];sp|Q9HAC7.2|RecName: Full=Succinate--hydroxymethylglutarate CoA-transferase AltName: Full=Dermal papilla-derived protein 13 AltName: Full=SuccinylCoA:glutarate-CoA transferase Flags: Precursor [Homo sapiens];sp|Q7TNE1.2|RecName: Full=Succinate--hydroxymethylglutarate CoA-transferase AltName: Full=SuccinylCoA:glutarate-CoA transferase Flags: Precursor [Mus musculus];sp|Q09618.3|RecName: Full=CaiB/baiF CoA-transferase family protein ZK892.4 [Caenorhabditis elegans];sp|Q55CV9.1|RecName: Full=CaiB/baiF CoA-transferase family protein DDB_G0269880 [Dictyostelium discoideum];sp|A9WGE3.1|RecName: Full=Succinyl-CoA--D-citramalate CoA-transferase [Chloroflexus aurantiacus J-10-fl];sp|G0HQ31.1|RecName: Full=Succinyl-CoA:mesaconate CoA-transferase AltName: Full=Mesaconate CoA-transferase [Haloarcula hispanica ATCC 33960];sp|Q5V468.2|RecName: Full=Succinyl-CoA:mesaconate CoA-transferase [Haloarcula marismortui ATCC 43049];sp|P96877.1|RecName: Full=Probable fatty acyl-CoA transferase Rv3272 [Mycobacterium tuberculosis H37Rv];sp|A9WC39.1|RecName: Full=Succinyl-CoA--L-malate CoA-transferase beta subunit [Chloroflexus aurantiacus J-10-fl]/sp|Q1KLK0.1|RecName: Full=Succinyl-CoA--L-malate CoA-transferase beta subunit [Chloroflexus aurantiacus];sp|A9WC40.1|RecName: Full=Succinyl-CoA--L-malate CoA-transferase alpha subunit [Chloroflexus aurantiacus J-10-fl];sp|Q1KLK1.1|RecName: Full=Succinyl-CoA--L-malate CoA-transferase alpha subunit [Chloroflexus aurantiacus]	Acetobacter aceti;Agrobacterium fabrum str. C58;Homo sapiens;Mycobacterium tuberculosis H37Rv;Rattus norvegicus;Escherichia coli K-12;Mus musculus;Rattus norvegicus;Acremonium chrysogenum;Homo sapiens;Mus musculus;Caenorhabditis elegans;Dictyostelium discoideum;Chloroflexus aurantiacus J-10-fl;Haloarcula hispanica ATCC 33960;Haloarcula marismortui ATCC 43049;Mycobacterium tuberculosis H37Rv;Chloroflexus aurantiacus J-10-fl/Chloroflexus aurantiacus;Chloroflexus aurantiacus J-10-fl;Chloroflexus aurantiacus	7.3E-51;4.2E-50;2.6E-48;1.6E-47;9.9E-46;4.2E-45;6.3E-43;4.5E-39;2.0E-38;4.3E-38;6.0E-38;1.1E-37;3.4E-34;7.4E-34;3.5E-33;1.1E-32;2.2E-28;5.9E-28;5.6E-27;5.9E-27	180;179;185;180;178;177;159;184;160;175;182;164;168;162;181;167;156;137;131;131	50.56%;52.65%;49.47%;49.72%;49.31%;48.23%;50.16%;49.07%;49.23%;46.42%;48.53%;50.77%;48.70%;47.51%;47.63%;49.12%;45.88%;50.55%;50.00%;50.00%	;;;;;;;;;;;;;;;;;;;	A9X6P9;Q7CXU0;Q9UHK6;O06543;P70473;P76518;O09174;Q68FU4;Q8J0F0;Q9HAC7;Q7TNE1;Q09618;Q55CV9;A9WGE3;G0HQ31;Q5V468;P96877;Q1KLK0/A9WC39;A9WC40;Q1KLK1	179.104;177.178;172.17;169.474;165.236;163.696;157.918;148.673;145.591;145.976;145.591;142.895;135.961;133.65;131.724;130.183;118.242;117.472;115.546;114.775	12	GO:0005737;GO:0006790;GO:0008410;GO:0015977;GO:0016853;GO:0043231;GO:0043603;GO:0044255;GO:0046483;GO:0072330;GO:1901362;GO:1901564	cytoplasm;sulfur compound metabolic process;CoA-transferase activity;carbon fixation;isomerase activity;intracellular membrane-bounded organelle;cellular amide metabolic process;cellular lipid metabolic process;heterocycle metabolic process;monocarboxylic acid biosynthetic process;organic cyclic compound biosynthetic process;organonitrogen compound metabolic process	Cellular Component;Biological Process;Molecular Function;Biological Process;Molecular Function;Cellular Component;Biological Process;Biological Process;Biological Process;Biological Process;Biological Process;Biological Process	EC:2.8.3;EC:5	Transferring sulfur-containing groups;Isomerases	IPR003673;IPR023606;IPR044855;noIPR;noIPR;IPR023606	FAMILY;HOMOLOGOUS_SUPERFAMILY;HOMOLOGOUS_SUPERFAMILY;HOMOLOGOUS_SUPERFAMILY;HOMOLOGOUS_SUPERFAMILY;HOMOLOGOUS_SUPERFAMILY	CoA-transferase family III;CoA-transferase family III domain 1 superfamily;CoA-transferase family III domain 3 superfamily;CoA-transferase family III domain 3 superfamily;CoA-transferase family III domain 3 superfamily;CoA-transferase family III domain 1 superfamily	GO:0003824;;;;;	catalytic activity;;;;;	Molecular Function;;;;;
fig|6666666.445742.peg.3057	RecName: Full=Oxidoreductase UcpA	MGRLANKVALISGGARGMGAAHAREIVAEGGSVVIGDVLDDEGKALAEEIGDRARFIHLDVTSERDWADAVALAMTEFGRLNVLVNNAGICTMGSIENFTLDDWNRIININLTGQFLGIRAATPALVQSAPSAIINVSSTQGVEGIPGLHGYTASKFAVRGLTRCIAIELASRGVRANTICPGTIATPMNEGLDVSGFNPMNRKADPREVAKLVVFLASDESPFISGADILIDGAELAGHGPLVQI	246	20	3.2e-81	57.14	swissprot	20	3.2e-81	57.14	swissprot	sp|P69166.1|RecName: Full=3-alpha-(or 20-beta)-hydroxysteroid dehydrogenase [Mycobacterium tuberculosis variant bovis AF2122/97]/sp|P9WGT1.1|RecName: Full=3-alpha-(or 20-beta)-hydroxysteroid dehydrogenase AltName: Full=NADH-dependent 3alpha, 20beta-hydroxysteroid dehydrogenase [Mycobacterium tuberculosis H37Rv];sp|P9WGT0.1|RecName: Full=3-alpha-(or 20-beta)-hydroxysteroid dehydrogenase [Mycobacterium tuberculosis CDC1551];sp|Q8GAV9.1|RecName: Full=Cyclopentanol dehydrogenase AltName: Full=Cyclohexanol dehydrogenase [Comamonas sp. NCIMB 9872]/sp|Q937L4.1|RecName: Full=Cyclopentanol dehydrogenase AltName: Full=Cyclohexanol dehydrogenase [Comamonas testosteroni];sp|A0A1L5BU05.2|RecName: Full=2,5-dichloro-2,5-cyclohexadiene-1,4-diol dehydrogenase LinX Short=2,5-DDOL dehydrogenase [Sphingobium indicum B90A]/sp|D4Z260.1|RecName: Full=2,5-dichloro-2,5-cyclohexadiene-1,4-diol dehydrogenase LinX Short=2,5-DDOL dehydrogenase [Sphingobium japonicum UT26S];sp|P19992.1|RecName: Full=3-alpha-(or 20-beta)-hydroxysteroid dehydrogenase [Streptomyces exfoliatus];sp|Q8KWT4.1|RecName: Full=Dihydroanticapsin 7-dehydrogenase AltName: Full=Bacilysin biosynthesis oxidoreductase BacC [Bacillus subtilis];sp|P39640.2|RecName: Full=Dihydroanticapsin 7-dehydrogenase AltName: Full=Bacilysin biosynthesis oxidoreductase BacC [Bacillus subtilis subsp. subtilis str. 168];sp|Q9X248.1|RecName: Full=3-oxoacyl-[acyl-carrier-protein] reductase FabG AltName: Full=3-ketoacyl-acyl carrier protein reductase AltName: Full=Beta-Ketoacyl-acyl carrier protein reductase AltName: Full=Beta-ketoacyl-ACP reductase [Thermotoga maritima MSB8];sp|P19871.5|RecName: Full=3-beta-hydroxysteroid dehydrogenase [Comamonas testosteroni];sp|Q8KWS9.1|RecName: Full=Dihydroanticapsin 7-dehydrogenase AltName: Full=Bacilysin biosynthesis oxidoreductase BacC [Bacillus amyloliquefaciens];sp|Q9F7E0.1|RecName: Full=Cyclohexanol dehydrogenase [Acinetobacter sp. SE19];sp|P0A2D1.1|RecName: Full=Oxidoreductase UcpA [Salmonella enterica subsp. enterica serovar Typhimurium str. LT2]/sp|P0A2D2.1|RecName: Full=Oxidoreductase UcpA [Salmonella enterica subsp. enterica serovar Typhi];sp|P39484.1|RecName: Full=Glucose 1-dehydrogenase 3 AltName: Full=GLCDH-III [Priestia megaterium];sp|P37440.3|RecName: Full=Oxidoreductase UcpA [Escherichia coli K-12];sp|P39485.1|RecName: Full=Glucose 1-dehydrogenase 4 AltName: Full=GLCDH-IV [Priestia megaterium];sp|P10528.1|RecName: Full=Glucose 1-dehydrogenase A [Priestia megaterium];sp|Q8XBJ4.2|RecName: Full=Oxidoreductase UcpA [Escherichia coli O157:H7];sp|P39483.1|RecName: Full=Glucose 1-dehydrogenase 2 AltName: Full=GLCDH-II [Priestia megaterium];sp|P46331.2|RecName: Full=Uncharacterized oxidoreductase YxbG [Bacillus subtilis subsp. subtilis str. 168];sp|A0A165U5V5.1|RecName: Full=Short chain aldehyde dehydrogenase 1 Short=ElADH1 AltName: Full=Jolkinol C synthase [Euphorbia lathyris]	Mycobacterium tuberculosis variant bovis AF2122/97/Mycobacterium tuberculosis H37Rv;Mycobacterium tuberculosis CDC1551;Comamonas sp. NCIMB 9872/Comamonas testosteroni;Sphingobium indicum B90A/Sphingobium japonicum UT26S;Streptomyces exfoliatus;Bacillus subtilis;Bacillus subtilis subsp. subtilis str. 168;Thermotoga maritima MSB8;Comamonas testosteroni;Bacillus amyloliquefaciens;Acinetobacter sp. SE19;Salmonella enterica subsp. enterica serovar Typhimurium str. LT2/Salmonella enterica subsp. enterica serovar Typhi;Priestia megaterium;Escherichia coli K-12;Priestia megaterium;Priestia megaterium;Escherichia coli O157:H7;Priestia megaterium;Bacillus subtilis subsp. subtilis str. 168;Euphorbia lathyris	3.2E-82;5.9E-82;5.9E-57;9.0E-57;4.2E-55;5.4E-51;8.1E-48;3.1E-45;1.8E-44;5.8E-44;7.6E-44;5.3E-43;7.0E-42;1.3E-41;1.6E-41;1.9E-41;4.3E-41;2.4E-40;3.0E-40;3.1E-40	172;172;148;146;155;142;137;131;136;136;138;141;130;138;130;130;138;131;142;135	71.97%;71.97%;59.44%;60.58%;61.51%;56.80%;54.58%;54.36%;54.84%;53.54%;57.50%;55.95%;53.28%;54.76%;53.28%;53.28%;54.76%;53.69%;53.99%;52.73%	;;;;;;;;;;;;;;;;;;;	P9WGT1/P69166;P9WGT0;Q8GAV9/Q937L4;D4Z260/A0A1L5BU05;P19992;Q8KWT4;P39640;Q9X248;P19871;Q8KWS9;Q9F7E0;P0A2D2/P0A2D1;P39484;P37440;P39485;P10528;Q8XBJ4;P39483;P46331;A0A165U5V5	249.595;248.825;184.882;184.496;180.259;169.859;161.384;154.836;152.91;151.754;151.369;149.443;146.362;145.976;145.591;145.206;144.436;142.51;142.51;142.895	7	GO:0005515;GO:0008202;GO:0044249;GO:0044255;GO:0044281;GO:0047044;GO:1901361	protein binding;steroid metabolic process;cellular biosynthetic process;cellular lipid metabolic process;small molecule metabolic process;androstan-3-alpha,17-beta-diol dehydrogenase activity;organic cyclic compound catabolic process	Molecular Function;Biological Process;Biological Process;Biological Process;Biological Process;Molecular Function;Biological Process	EC:1.1.1.53	3-alpha(or 20-beta)-hydroxysteroid dehydrogenase	IPR002347;IPR002347;noIPR;noIPR;noIPR;noIPR;IPR036291	FAMILY;FAMILY;FAMILY;FAMILY;FAMILY;FAMILY;HOMOLOGOUS_SUPERFAMILY	Short-chain dehydrogenase/reductase SDR;Short-chain dehydrogenase/reductase SDR;Short-chain dehydrogenase/reductase SDR;Short-chain dehydrogenase/reductase SDR;Short-chain dehydrogenase/reductase SDR;Short-chain dehydrogenase/reductase SDR;NAD(P)-binding domain superfamily	;;;;;;	;;;;;;	;;;;;;
fig|6666666.445742.peg.3058	RecName: Full=Uncharacterized protein y4jA/y4nE/y4sE	MVYRDSLFPRAPYRLMYEHLLETVGEKEACRIMVELLTMAHERSCEAELAHILGEPRLP	59	1	1.6e-11	76	swissprot	1	1.6e-11	76	swissprot	sp|P55501.1|RecName: Full=Uncharacterized protein y4jA/y4nE/y4sE [Sinorhizobium fredii NGR234]	Sinorhizobium fredii NGR234	1.6E-12	38	76.00%		P55501	62.7734
fig|6666666.445742.peg.3059	RecName: Full=Invasion protein IagB; Flags: Precursor	MSALRSMVFPASGAGRVLTGIAIISVMLVPNPGLAKQAVPGEAAEIARCIRVAARGRSWLEKTLWGLRTQEAGWLGAEIANANGTHDLGPLQINSSWVPKMSRLLERPQEQVRHWLRYDPCFNVEAARWIFLTGLETSGDYWKAVGVYHSPTEWRQRAYAKKVASHMRRQFGPDVFAASRGNLVR	185	2	0.00083	51.55	swissprot	2	0.00083	51.55	swissprot	sp|E1WAC2.1|RecName: Full=Invasion protein IagB Flags: Precursor [Salmonella enterica subsp. enterica serovar Typhimurium str. SL1344]/sp|P0CL15.1|RecName: Full=Invasion protein IagB Flags: Precursor [Salmonella enterica subsp. enterica serovar Typhimurium str. LT2];sp|P43018.1|RecName: Full=Invasion protein IagB Flags: Precursor [Salmonella enterica subsp. enterica serovar Typhi]	Salmonella enterica subsp. enterica serovar Typhimurium str. SL1344/Salmonella enterica subsp. enterica serovar Typhimurium str. LT2;Salmonella enterica subsp. enterica serovar Typhi	8.3E-5;1.2E-4	59;58	51.30%;51.79%	;	E1WAC2/P0CL15;P43018	44.2838;43.8986							noIPR;IPR023346	HOMOLOGOUS_SUPERFAMILY;HOMOLOGOUS_SUPERFAMILY	Winged helix DNA-binding domain superfamily;Lysozyme-like domain superfamily	;	;	;
fig|6666666.445742.peg.3060	---NA---	MELLLMAIVCAALVALLYRHYQIPIRHRWRRRQARTMCEQLRGPDRDQPAALHYARLRAMDPLAFEELLLEAFEQRGHRVIRNRRYTGDGGVDGEVIIDGRRWLIQAKRYRDAIKPEHVREFAMLCATRRRRGMFIHTGRTGGMSRTICSSADGIEIVSGQRLLALLTGAPFEADGLPSRDLPRRGPSGFRDRTVQ	196																	3	GO:0003677;GO:0004519;GO:0009307	DNA binding;endonuclease activity;DNA restriction-modification system	Molecular Function;Molecular Function;Biological Process			IPR011856;IPR007560;noIPR;noIPR;IPR011335	HOMOLOGOUS_SUPERFAMILY;DOMAIN;DOMAIN;DOMAIN;HOMOLOGOUS_SUPERFAMILY	tRNA endonuclease-like domain superfamily;Restriction endonuclease type IV, Mrr;Restriction endonuclease type IV, Mrr;Restriction endonuclease type IV, Mrr;Restriction endonuclease type II-like	GO:0003676;GO:0003677/GO:0009307/GO:0004519;;;	nucleic acid binding;DNA binding/DNA restriction-modification system/endonuclease activity;;;	Molecular Function;Molecular Function/Biological Process/Molecular Function;;;
fig|6666666.445742.peg.3061	RecName: Full=Multifunctional conjugation protein TraI; Includes: RecName: Full=DNA relaxase TraI; AltName: Full=DNA nickase TraI; AltName: Full=Transesterase TraI; Includes: RecName: Full=DNA helicase I	MIHPRRLKGTPANISRYYTIGDYYTKGGNEPSEWGGKLAASLGLSGPVDPKQFEELLAGKVGDQQLGRRRKDGIQHHPGWDFTISAPKSISILALVTGDERILAAHERAVGVALAYAEEHAELRRRVEGEIVHETTGRLLFARFTEYASREHDPQLHTHVVILNMTNHLNGDRMSSLETRSMYAEQLVMGQIYRNEIARDVRELGHEIVFDPRKGLFEVEGVPGQLIRDYSQRTEQINEHAAEHGLEGQAQRRISFFATRKPKETVGLDDLRQQWRVRAEPYREDLDKLQAAAQERGERTIETDPRVARRAALFGIRQNETREAVNNIGRLYRTALASHVGEVRLGDVRPLYDAQENKGKLLVTVRQTGDQPLPRGRTSRRTAKLELALSEHLSLAMGDAKPVATRERLEEAATAAGLKPEQAAALVAIGSGANRVFGVHGVGGSGKSTLVRALVDATRDDYTTIALAPTSSAAAELGHKAGIDSRTLASLLASGGHGITDRHILALDEAGQLGNRQALRVLEISRATGARLIFFGDNKQTGAIEQGKAYWLLQQLGLPTSQLKESQRHLTDATQKAADMARKGDYAASLAALDRVTTGDTAENLARAMVADWTRLKPETRDETNILVLDNATRLIVNSHIREVLKREGTVAAEDHRLEVLTPAGLTDQEKQMARFYSAGQVLKFTRDNPGLGIARNADYRVVGIGRNNHGRQVVRLVDEHGRQIEWRPGLGKAAHVNVFLPEQRDLAQGDRIQWRLVNKELEVKNAERGTVLALEGNIATIRWDRGERVQEVDLSVHRTWDHGYSETVYSSQSKTYARVYALAPVESGLVNGQNYYTAITRAAYGVKLWTESQERLAEKLASRSGEKTSSLEGLGRIKADSHKMRGSRHKDRHDRSREENARERDARKAEREQRERERQGRSELRPNSLAEILAGRAQEAASLVDRFLRGTIERDRQHAPAEPDRAGTREPVRQPEPQSQPEPQPQHDHGDRGGGHDR	999	5	1.7e-35	48.26	swissprot	5	1.7e-35	48.26	swissprot	sp|P22706.1|RecName: Full=Multifunctional conjugation protein TraI Includes: RecName: Full=DNA relaxase TraI AltName: Full=DNA nickase TraI AltName: Full=Transesterase TraI Includes: RecName: Full=DNA helicase I [Escherichia coli];sp|P14565.2|RecName: Full=Multifunctional conjugation protein TraI Includes: RecName: Full=DNA relaxase TraI AltName: Full=DNA nickase TraI AltName: Full=Transesterase TraI Includes: RecName: Full=DNA helicase I [Escherichia coli K-12];sp|P55418.1|RecName: Full=Probable conjugal transfer protein TraA [Sinorhizobium fredii NGR234];sp|Q44349.2|RecName: Full=Conjugal transfer protein TraA [Agrobacterium fabrum str. C58];sp|Q44363.1|RecName: Full=Conjugal transfer protein TraA [Agrobacterium tumefaciens]	Escherichia coli;Escherichia coli K-12;Sinorhizobium fredii NGR234;Agrobacterium fabrum str. C58;Agrobacterium tumefaciens	1.7E-36;2.2E-36;6.2E-13;1.9E-11;2.8E-11	152;154;139;148;148	52.41%;51.68%;43.99%;46.84%;46.39%	;;;;	P22706;P14565;P55418;Q44349;Q44363	153.68;153.295;77.0258;72.0182;71.633	1	GO:0003824	catalytic activity	Molecular Function			noIPR;IPR014862;IPR014059;IPR027417;noIPR;noIPR;noIPR;noIPR;IPR027417;IPR027417;noIPR	FAMILY;DOMAIN;DOMAIN;HOMOLOGOUS_SUPERFAMILY;HOMOLOGOUS_SUPERFAMILY;HOMOLOGOUS_SUPERFAMILY;HOMOLOGOUS_SUPERFAMILY;HOMOLOGOUS_SUPERFAMILY;HOMOLOGOUS_SUPERFAMILY;HOMOLOGOUS_SUPERFAMILY;HOMOLOGOUS_SUPERFAMILY	SapC;TrwC relaxase;Conjugative relaxase, N-terminal;P-loop containing nucleoside triphosphate hydrolase;P-loop containing nucleoside triphosphate hydrolase;P-loop containing nucleoside triphosphate hydrolase;P-loop containing nucleoside triphosphate hydrolase;P-loop containing nucleoside triphosphate hydrolase;P-loop containing nucleoside triphosphate hydrolase;P-loop containing nucleoside triphosphate hydrolase;P-loop containing nucleoside triphosphate hydrolase	;;;;;;;;;;	;;;;;;;;;;	;;;;;;;;;;
fig|6666666.445742.peg.3062	RecName: Full=Conjugal transfer protein TraG	MSIFRNDTLGSWTRGGQAIVHNVRMTTQVFFQTVLAGLILWLMGTCWYAFEKSTDYQRFVLAKLVEATIKADAAPGTNDPVLFRTPDGRQYWTSADTLADSGVAKQALHKLEKDIIHGAAIAGVVALFGLVSAWFYFTRTGKGLGSNEYLRGARFGTASEVRRALRKEKKGALTIGGVAVPEAFEPEHILLVGAPGTGKTNLITTMLEGIRKQGKRAIVYDTAGSFVEKFYRPGRDILLNPLDRRTDIWSPWVDVPKEYHYDQIAESTIPDKHGDPFWSKAARGTLVAVLRKLARQKHTLISVLLDRVLRSPLADLAAYVKGTDAAAFISAEGERTSAGVQAELASVMRSFAYLDDTEDGFSIRRWVEDEKDDSWLFVTVKADQLPSLRPLITVWLDIAISAIMSLAPDRDRRLYCVIDELPTLQKLPSLSDFLARARKYGGCGILGFQSYPQLTATYGKEDAAAITGYCSTWVALRANDTDTSELISKNLGRVEQVEANEGMSYGVNDMRDGVNLSRMQVTRPLVMDTEVNHLPNLSGFLRFGRNLPVVRFTDRFNPLPSIASAFVERTEPPKRLPLGKAIISQAWAERRARQAREEAARRGQGPGHPDAPPSPGTTQGDLFTGEANPPPAEEPTAVPDPQDAVPQDEVFGPAGHGESGMADDGAPIDDHPDEENRVATPIPLLGAKRGSIRVSLASHGRAEGPREKAKPA	712	6	9e-78	42.79	swissprot	6	9e-78	42.79	swissprot	sp|P09130.4|RecName: Full=Coupling protein TraD AltName: Full=DNA transport protein TraD [Escherichia coli K-12];sp|P22708.1|RecName: Full=Coupling protein TraD AltName: Full=DNA transport protein TraD [Escherichia coli];sp|Q00184.1|RecName: Full=Conjugal transfer protein TraG [Escherichia coli];sp|Q44346.1|RecName: Full=Conjugal transfer protein TraG [Agrobacterium fabrum str. C58];sp|Q00185.1|RecName: Full=Conjugal transfer protein TraG [Escherichia coli];sp|Q44360.2|RecName: Full=Conjugal transfer protein TraG [Agrobacterium tumefaciens]	Escherichia coli K-12;Escherichia coli;Escherichia coli;Agrobacterium fabrum str. C58;Escherichia coli;Agrobacterium tumefaciens	9.0E-79;1.2E-75;3.3E-6;8.0E-6;4.9E-5;5.2E-5	318;294;188;76;124;153	45.69%;46.89%;37.90%;46.34%;40.66%;39.23%	;;;;;	P09130;P22708;Q00184;Q44346;Q00185;Q44360	269.626;261.536;53.9138;52.7582;50.0618;50.0618							IPR019476;IPR027417;noIPR;noIPR;noIPR;noIPR;IPR027417	DOMAIN;HOMOLOGOUS_SUPERFAMILY;HOMOLOGOUS_SUPERFAMILY;HOMOLOGOUS_SUPERFAMILY;HOMOLOGOUS_SUPERFAMILY;HOMOLOGOUS_SUPERFAMILY;HOMOLOGOUS_SUPERFAMILY	Type IV secretion system coupling protein TraD, DNA-binding domain;P-loop containing nucleoside triphosphate hydrolase;P-loop containing nucleoside triphosphate hydrolase;P-loop containing nucleoside triphosphate hydrolase;P-loop containing nucleoside triphosphate hydrolase;P-loop containing nucleoside triphosphate hydrolase;P-loop containing nucleoside triphosphate hydrolase	;;;;;;	;;;;;;	;;;;;;
fig|6666666.445742.peg.3063	---NA---	MARVTIRIDDALYERLQRRARKVGVSVAELLRPAIDQTADPRGGYVYTTQDEILSCVLQTLSILAASVRRRSPETLEQGMADARALLLEKGLLSSDEQP	99																	1	GO:0006355	regulation of transcription, DNA-templated	Biological Process			IPR002145;IPR010985	DOMAIN;HOMOLOGOUS_SUPERFAMILY	Ribbon-helix-helix protein, CopG;Ribbon-helix-helix	GO:0006355;GO:0006355	regulation of transcription, DNA-templated;regulation of transcription, DNA-templated	Biological Process;Biological Process
fig|6666666.445742.peg.3064	---NA---	MPKMSERDRLADLEDREKRIAVEKAALRKRLRDRYAAIVTALPVEQLTEREFRDVLGHVLRLGGAGALAALKGVSAAPDVSRSGKPPAAPRPAKGDDGGALGSSVGV	107																							noIPR	DOMAIN	Membrane fusion protein, biotin-lipoyl like domain
fig|6666666.445742.peg.3065	---NA---	MTKKSAKKTVSTFADLPELIAEETANPAFEASFGDPLPLSIIEPGDEPGEHTMPEPFTAQKVCGELITSLYCLLTDTRLDPLAPQIAWGIVNSFHFVAGTVERQEDRLADKIRDMTRRMEPGEVFNKDLEDTQLQCRSLAEQRAAIETLRDYAAAMYRACWRRAWAPTKGSKASSVTTASYINALDFLQERALAKREKHQPQGPVVIFSGPAVWEEWQPLWAKLSEIKARVPHMTLVTTGQRKGADAIAAAWAAREGVPVVAYGLYGGGRKAPYQRNRKMGELEPVEAVLCEGSGIQANLYQTMRKQGVPIHAFRKPKDAPASRKPQDGEGDTFRQARRTA	341																							IPR019627;noIPR;noIPR	FAMILY;FAMILY;FAMILY	YspA, cpYpsA-related SLOG family;YspA, cpYpsA-related SLOG family;YspA, cpYpsA-related SLOG family	;;	;;	;;
fig|6666666.445742.peg.3066	RecName: Full=Uncharacterized protein y4eB	MNIGEFNLNKGRIIGWIATRAIDLPKLALRPVESENELAPAYEIIAPNVGGRVVQVGALWEAVAKKTGEVFLQGHVDDPSMPEALPIALFGSVEEGYRVAWRRPERDDFGPAIRATRDNAPSGNRGDDYGFGDSTADESGGLSSQGAAADLDDEVAF	157	1	0.00075	50.93	swissprot	1	0.00075	50.93	swissprot	sp|P55425.1|RecName: Full=Uncharacterized protein y4eB [Sinorhizobium fredii NGR234]	Sinorhizobium fredii NGR234	7.5E-5	55	50.93%		P55425	42.743							IPR007948;noIPR	FAMILY;FAMILY	Protein of unknown function DUF736;Protein of unknown function DUF736	;	;	;
fig|6666666.445742.peg.3067	---NA---	MGRPDRPAPRAVTMAAAPLRLRGQLRRSERGFLLEMEDGHVWRLNGAQDFPPLVDATVIVEARKASSSLLDVLWLGPA	78																							IPR043856	FAMILY	Protein of unknown function DUF5818
fig|6666666.445742.peg.3068	---NA---	MIADYLATFDFNLSLIDAVNDPDIADVRSQIAALALGEGLDSGYYATQELAEAFLEAAREANAEITDPHSPAREKLVDILDSGPPYQRSLFDAVATLPLADAASHLAWLTSVMRDRADMYRPVEAARLSTR	131
fig|6666666.445742.peg.3069	---NA---	MTDEEPGLENAIKHMEAALECLVDPKDQVVAIRLSHALDLARERLLEGA	49
fig|6666666.445742.peg.3070	RecName: Full=VapC ribonuclease Y4jK; Short=RNase Y4jK; AltName: Full=Putative plasmid stability protein Y4jK; AltName: Full=Toxin Y4jK	MIGWLLDTNVIAALINPNGAPSVKTWASEQPEEALFLSILTLGEYDKGIHAIPANHPERPRYIGARDALEARFKGRILSVDDAIIRRWGAISGDVKLGTGHAPGVVDTMLAATAIEHQLYLVTRNVKDVRHSGAAIFNPWEDDPTTLALS	150	3	1.3e-10	43.49	swissprot	3	1.3e-10	43.49	swissprot	sp|P55511.1|RecName: Full=VapC ribonuclease Y4jK Short=RNase Y4jK AltName: Full=Putative plasmid stability protein Y4jK AltName: Full=Toxin Y4jK [Sinorhizobium fredii NGR234];sp|Q5F882.1|RecName: Full=Toxin FitB AltName: Full=Ribonuclease FitB Short=RNase FitB AltName: Full=Trafficking protein B [Neisseria gonorrhoeae FA 1090];sp|Q52562.2|RecName: Full=Plasmid stability protein StbB AltName: Full=Ribonuclease StbB Short=RNase StbB AltName: Full=Toxin StbB [Pseudomonas syringae pv. tomato str. DC3000]	Sinorhizobium fredii NGR234;Neisseria gonorrhoeae FA 1090;Pseudomonas syringae pv. tomato str. DC3000	1.3E-11;1.1E-10;5.5E-9	64;61;56	45.39%;44.20%;40.88%	;;	P55511;Q5F882;Q52562	61.6178;58.9214;54.6842	1	GO:0005488	binding	Molecular Function			IPR002716;noIPR;noIPR;noIPR;IPR029060	DOMAIN;DOMAIN;DOMAIN;DOMAIN;HOMOLOGOUS_SUPERFAMILY	PIN domain;PIN domain;PIN domain;PIN domain;PIN-like domain superfamily	;;;;	;;;;	;;;;
fig|6666666.445742.peg.3071	---NA---	MTTSKRAGDGPARKGGSRLPPAARGWKLEDAKARFSEVVRLARSEGPQRVTVRGKDAVVIISADELERLLPPERKKPLVAFLEGLHLEGVDLTRERDSGRDIVL	104																							IPR006442;noIPR;noIPR;noIPR;IPR036165	FAMILY;FAMILY;FAMILY;FAMILY;HOMOLOGOUS_SUPERFAMILY	Type II toxin-antitoxin system, antitoxin Phd/YefM;Type II toxin-antitoxin system, antitoxin Phd/YefM;Type II toxin-antitoxin system, antitoxin Phd/YefM;Type II toxin-antitoxin system, antitoxin Phd/YefM;YefM-like superfamily	;;;;	;;;;	;;;;
fig|6666666.445742.peg.3072	---NA---	MTQCPESNSTERHCYGVILHHRAEWWLVEFPERDPDPIKAWALTGQLTPAMADWFRADTGNNAAKAEVAALNPDSRCWSGEFSIRPSPDSADRFDIDAHPWGSEAGELETRLARAMIESTLFPIPPGFLSVFTGLPDDDRPVLAIRLSGYICSTFEVLTARYMPVYRPRSPWRDISGEAVSDSGSDILGWAPARDWIRPA	200
fig|6666666.445742.peg.3073	---NA---	MNLPIVYQPHAVSDDNTKSFMLFMADAWAKMQPKKLTLADMDEYWNFGRDDEVMRAVGDIAKAGDEMIRSMSKTPPWRPRSYRPVSCSHTE	91																							noIPR	FAMILY	Protein of unknown function DUF5818
fig|6666666.445742.peg.3074	---NA---	MNIEIIVGLPHLNHGPLLQRAIEMRYPVLISANALSRWDRREGYARWMGWNLRSLANASRLVSIDLDSAGFVVAQRYRGLPWTADDYIELAASYPFRRFASLDLCTEAEIARDRDEVLDRISRTVALNHACHARAADRGIDTRFMPVIQGRHPDDYLRCLDGIAGILRPDMVVGIGSMCRRALSGPDGLLAVLSRLDRGADPALRFHLFGVKGTALRYLRPLAHRVTSLDSCAYSLVARIEAWREGFSKTDEFVAGHMERWQRRQQARLDGGDAAFQHHLPLAQRPPSAGNAWDRALDLARAQIRTLIEQGEIAHEQITEGWIAQWAAEIYSAT	334																	2	GO:0006400;GO:0016763	tRNA modification;pentosyltransferase activity	Biological Process;Molecular Function			IPR036511;IPR036511	HOMOLOGOUS_SUPERFAMILY;HOMOLOGOUS_SUPERFAMILY	Queuine tRNA-ribosyltransferase-like;Queuine tRNA-ribosyltransferase-like	GO:0016763/GO:0006400;GO:0016763/GO:0006400	pentosyltransferase activity/tRNA modification;pentosyltransferase activity/tRNA modification	Molecular Function/Biological Process;Molecular Function/Biological Process
fig|6666666.445742.peg.3075	---NA---	MSSSQRTTNTPEIIVTDSITCPNCGAAECYDDPTSPTGKRFNINAYKVGDKHGYWWSRCNLCNSWF	66
fig|6666666.445742.peg.3076	---NA---	MPTHQLSGFTTEATADIISRPSADLVALSSNELMVARKLAYNPENDALGEGDFWAEYMESEDDCMAARQVVPFDTFTLSVWHTLAADMFEERSDERDASQIDRLIERRGLFPHDPANRPWRIALPAIELQIALEKDIKAGSCRTADARIRVDALDQLSGMEPDFYTDREAISTAGWDALSVTIFEQTCTAPTGVRFGNIFDRPDLTTGTPLAHARAQLFELQTALASATRSRRQDPAFKIYVRGMMDELLAMPPLLEAIHNDHSGAFRVVAAFLDDHHPEWSEGLSKNQAFSPLLPLPVDWNGHVDIVGLVQDSRARMSAETVGVAPQFFGLYAGRRDGSSVWLGAAACEADAHALVTRLG	361
fig|6666666.445742.peg.3077	---NA---	MRLSDELAARRRLYAMPLVTAPAVMVIDIPPRLAGQGLALDRYYIVMIETDEELAAFEAFLTVDRDGLRAPDLLDRKPSCREAGEISFFEFSPPEPGWPWILLCHWPRHFARMFGTDPDALARRAYSMEAFDDREGLEAALKAHIAAFGELADVKVIQPLAGTAGRA	167
fig|6666666.445742.peg.3078	---NA---	MTESIRLSADDVRQLRDVAERIARRHSSVRRFAIEIAERFSLTTGNAALNIRAISADPDWADTDLNQTFPWSRIRERHILANGGALFDLYIYERPGIGETGDLVCCVQAELDGQGLIAVHADSTRDVWRRSDL	133
fig|6666666.445742.peg.3079	---NA---	MTGSRWQDMRAPSEVTTGSAIAKGPARRGVGGADGELPWELAMTASDFATYHRVSTPPIFISGSLSIRQLPACVMKRLGVVIEKELPVVIGDASGADAAVQRFLADCGVRHVTIFCGGSVPRHNIGIWPVRQIRADAPAGTRAFHSAKDREMCRLAGVGFVIWDGTSQGSRANIRRLCERGRYVVVYLRPDDCFVTLASDAQRMAFLASGRLG	213																							noIPR	FAMILY	UDP-N-acetylglucosamine 2-epimerase WecB-like
fig|6666666.445742.peg.3080	---NA---	MKTHAMASGLRVTLSKTELQALLALARYGAEQIAAAHHSYIVPKRQEALAADVIKGLEQGLSSVRWKQAEAKARRDAPKREAERRAAREHHAQIDGYTVWGMLSDWTDLSDDPDRHQWADLLNPLTEAREQAEIRHNVWRIFISKGSAAADDLIVYPGDCTQTADRQEIEVLARRIIAQHRE	182
fig|6666666.445742.peg.3081	---NA---	MNPADRYPITPGMWIRTEENEKFFFLRYSSTGHWGFFSEERHHTVREYKLPLSGLKPWHKERCP	64
fig|6666666.445742.peg.3082	---NA---	MAQLSPLRERLASAEHAYACAIQRRSATGRNQYVIRTGSPIQPFCVTETRPAKDENLVLHVA	62
fig|6666666.445742.peg.3083	---NA---	MIEMHMGLRALRQIALAADQSERDVVRTDVSDILERAGWENSARTVIDSIGCPVVSHDAASDDQEDPSQQG	71
fig|6666666.445742.peg.3084	---NA---	MNDDQFDALVDDATHAVNTLIPNTVLDGLRDSERSDLLFQINDALTPILREAIDRTDSDNPTRASTIAALICELLETHAKKCDESGDCKDDRPPHVISEIHGTSANIDSIASCDIQTGTQIYLVLGDRSAFRITVEAVST	140
fig|6666666.445742.peg.3085	---NA---	MKPLLKQPCNECPWRRDHPAGWLGGYRPEDFTQQIQFDGPPLPCHKTIPGDGSDARAMCAGALIFMRNSCKGAHHPEYGDALDMIEPDTETVFAWSQEFIDHHNNPAHWVENVRARMMKRP	121																							IPR046250	FAMILY	Protein of unknown function DUF6283
fig|6666666.445742.peg.3086	---NA---	MANHYLQTAFAIPLMPQEAILLKECFAVSTQLSSDFAELPSNGMQAVKTYYASLSEGFRNTFPNKPEEEDPFADFLDLWSDPGFPEFDADLIIQGDPEAKTQFAFISGHEADVPALASLIQKVCKSALPFGFQWAEVADKDIADGFGGGYYVVTDTEIFGGSTRWLMKETLQTLRAGAT	179
fig|6666666.445742.peg.3087	---NA---	MTQAPPFRKIFDGVATREQMFELFNRVPDCSLEDRISGKAFENRWFEIELESYESMLEELPPLFMRAGMFAWSELKAGFVGSVFFAITIGRKRWFTGYCNLGDRHSPDAMRAAIIAHETAAAPGMTREQKLELIWSHTHPDIRGLAGEADPDAWPPEDRGKRTIVICEPDGGSALKLLERLTDDEIDHRLPSGPAI	196																							IPR009862	FAMILY	Protein of unknown function DUF1419
fig|6666666.445742.peg.3088	RecName: Full=DNA mismatch repair protein MutL	MTFPTTIHTTVGDSLLTRITRFFDGSVSACLIEAIQNARRAGAKRIDISRIESDRGPVLRIRDDGCGIADPVKFLTLGDSGWDETIARSEDPAGMGVFSLAGRYVTVRSHAAELEVAWQVTITPDAWESGMPLDLAPAAIDKGTEIEVDMTEDWVKALNQAVKDAARFCPVPVWLDGKRQLHESFLADATRVEKWNGCNIGIYCDNIHVPRELARINFHGLTVPCQLPHIHDVDGGRGWYAKVDIIDAGHLQLVLPARKEMVQGPALEALREACEAAIFRTVARKGHHRLSHAHWLRAKALGVFLPEAAPWLSVWTPRTAEADSTMFGERVAGEPMILMPTDQAHIEQCAERALASGRLHGATPVEPVDEFAGYAWYDELPRVLGWSFRVDQGEGDVFDYAADTQLSQVVVSGRVDAIELEIAVQASADSGEPAEILSLPADVLIIPDDCSNDLDNVTILLSADCAITPSELAYLLEAACFYHDDDCDADSYHTQQATFDMQARFAANMLLLGEDAAILERVREAIREHVSWLIPKDRAIRMQAVNYLVEASFADNDDGAALGAAE	566	2	0.0041	42.59	swissprot	2	0.0041	42.59	swissprot	sp|Q12J93.1|RecName: Full=DNA mismatch repair protein MutL [Shewanella denitrificans OS217];sp|Q07XW5.1|RecName: Full=DNA mismatch repair protein MutL [Shewanella frigidimarina NCIMB 400]	Shewanella denitrificans OS217;Shewanella frigidimarina NCIMB 400	4.1E-4;5.9E-4	79;79	42.47%;42.70%	;	Q12J93;Q07XW5	46.9802;46.2098							IPR036890;IPR036890	HOMOLOGOUS_SUPERFAMILY;HOMOLOGOUS_SUPERFAMILY	Histidine kinase/HSP90-like ATPase superfamily;Histidine kinase/HSP90-like ATPase superfamily	;	;	;
fig|6666666.445742.peg.3089	---NA---	MGRSVSHPSGAHVAFAQWDAGWIEDDDDSDTRHFDEFAAQDDWDFIVADFREQVLALYPSAWTHDGWIDREDRIVAMNGYARFGLSEYCGCIAYWVVLRDDIGAGREGLAEQWFDQIGPKFEQRFATLVRLGSFSNGESVYRRIAA	146
fig|6666666.445742.peg.3090	---NA---	MKAGVSSWPAEPSRIAVHPPSVFAKAEIASAAENQNRTMPTDSLVSALETAACLWEAVLTLRDHPSSDPDAVALALAIRETCNAVGAADLRLTVVGWANAVEAAWSVVADTYDLCFDWDFVPGWIVDHIDWSDPTHPTIRPEPVPEGPDRAAIDEPVTAQPPAWRLSADEGN	172																							noIPR	HOMOLOGOUS_SUPERFAMILY	Tetracyclin repressor-like, C-terminal domain superfamily
fig|6666666.445742.peg.3091	---NA---	MTSFTATYSPEDNKIRIYASSHLDAETYAQVKAAGFRWAPKQELFVAPRWTPQREDLAIELAGEIEAEEMSLAERAAIRAERLEGLADKRNAQANAFAHRADELSQAFYMGQPILVGHHSERGARRTQGRMHSAMTASVKAEKAAGYWLGRASSAGHYASRKSDPRVRANRIKALLAELRDFQRGLNRAHAALAIWEEITTDEQIRHALGNMDSRELWSGYDVYYKVNRGEITPADARQQCIDGATVAVNGPNRRRWIEHILHRLAFERSMLGDVPRYDGELTPVIIQAFAREHGAESPKCSALTVGRFRLESPVPLPAHIASASSLELNEDDWRDLMQACGYIVLEKKARRAGKPGTVPLINPSREQAEQLQRIWNLRMAAARKGKQGAAKPNEVRATEQAFYSANSKGDYDVFKTVEIAADGRPVRMGWQGHERVRSGEPVARIRISDLGNEMYQPDAVVFITDKPSKALPIDLDALEADARHAVNEEAAA	493																							IPR021944	FAMILY	Protein of unknown function DUF3560
fig|6666666.445742.peg.3092	---NA---	MTTSDIDTATAEQLAPVLYAAIQRLGQFGRTGAVALAALVEDDDADFEEGASWIGDIAAGDLRE	64
fig|6666666.445742.peg.3093	---NA---	MHRELCERRTMNELTGLSQALQEGGGPGLLAEYGIAVEGSPEALATLRRLLVGKPIGQALVLIAQFGRQYGIRLFTTSQFDEHLFLKDAARFGMDYEEATMFALNLIPQPGAVPKLSSEIRPLHLGTTRKKRPPRQ	136
fig|6666666.445742.peg.3094	---NA---	MDIFVANGTHFSQPSKIARYHASEREARIAATNMVNQLRADLDAKGLPPIDTSNWQLGLVGAQCRHLAAQGIENTDIDPDDLAETAGFDVWIEQAELQGISVLALNDRELSTVLAALRDHQRRHCASDPGDIASNLGRHEPLNPEEIDDLCMRINGAGQLPLEANVVIELEGGLVQGVIADRPIAVRVVDYDAESADPGGLVMVPRDNGDPVPASISGWAVEDACIDPEWIARLDAADALDDRATPPMAAE	251
fig|6666666.445742.peg.3095	---NA---	MEIIVTRSRIAGTLPHYAYRALVPADKVAAERRALTGTVVGPKHVGRLPCVRLAQLLAPDRYFTMAHAERAVLASRIAALGRRIETLIIQASFPEMTAAFTPIIFHLDADPGDAFNWIDIDDLTAAFDRLELRFANLTAFDLGLRPDDGRCAA	153
fig|6666666.445742.peg.3096	---NA---	MSYDAAFRFQQALDPSALTTLAGGLNVLIRAIDECRRNQIDAERDPAVLLLARHLGNLAAENRPPQTELRLACVEAVGAAERTPILVTLARRGVDYDSAAKATFHKEGRKAMTRLAKALGLQRGQFELRSNMAGIACSGEITIHSADLYIQFDLGCMGPGHEVMFRSCEGLKDYVGGRNHFASVAELIEPTRLADRIRRDLNLPQPDVAATQLFA	215
fig|6666666.445742.peg.3097	---NA---	MKDHPRFTHLTLLARARTALASHAEASADIAEVIADLDTAILSIDRAPVAWSIPVYLATIGHGRGTTNVVAVSYGGLQVQVATFCRSQWAEINDSRDPGQLDDAMVIRDYFNLHPEDELTSRMEWIDPDLGYDPERLEIGNYVALSSSHISWPTTERIDEWMKVDPCERPVSIADTHYGWVVATNPSSFGDFLEIPDDLFHALTFARGLGCNYLILDRDSSTTDRLVCYEW	231
fig|6666666.445742.peg.3098	---NA---	MDSHENHVAAVTRLLRSCAYRHDLHRLFSDCMEASAISISNSMDVRNREPREKRYLDIVGQYERDIVELFPQVFAGIVMALEAEPRDALGTVYNSLELPSADKGQFFTPWPICQMMAEATLGDPKLIQDMIARKGFVRAMEPACGAGATFIALAQTMRAQGINYQRHLHVTAVDIDARVAHMAYIQFSLLHIPAVVIVGNSLSLEMRDHWYTPAHIMGGWSAKLARCDSEPTASSAPNENPPVPTTILPPPAIAERSEHHVAPRQLSLF	269																	3	GO:0003677;GO:0006306;GO:0008170	DNA binding;DNA methylation;N-methyltransferase activity	Molecular Function;Biological Process;Molecular Function			noIPR;IPR003356;IPR029063;noIPR;IPR029063	DOMAIN;DOMAIN;HOMOLOGOUS_SUPERFAMILY;HOMOLOGOUS_SUPERFAMILY;HOMOLOGOUS_SUPERFAMILY	Membrane fusion protein, biotin-lipoyl like domain;DNA methylase, adenine-specific;S-adenosyl-L-methionine-dependent methyltransferase superfamily;S-adenosyl-L-methionine-dependent methyltransferase superfamily;S-adenosyl-L-methionine-dependent methyltransferase superfamily	;GO:0003677/GO:0008170/GO:0006306;;;	;DNA binding/N-methyltransferase activity/DNA methylation;;;	;Molecular Function/Molecular Function/Biological Process;;;
fig|6666666.445742.peg.3099	---NA---	MSPNGPRTTTPRFCAGWALPSSETFPMTTPRSAPWTAQEITTLRAWYPAEGHGVAQRLPGRSIHALQVKAHKLGLNTAHRNSAPRPHLEGESLEEAIRLREVENWSFNAIGKHFGICEASACNAVTIALCVRRGYRPAERDKHGRLTAEGIERLRYALKKGYKGIDIQLRLGVSAACVSEQRRRYNRELLARGKALLPPPGGGQAYSGVKVSAAKRKQVEELFLQGLGTQKIAERTGVSRTSCTRIRTRLFRRLRRKGETLPGCDAAGVRRVHAETARFVTDEQKDLLRAMLLDRVPVQRAARELVIGASSAYRLRDAFAAELAGEGQVLPPPRRPGRVRHAPVRSSSWPPASPQEIYAFRRLLCTMTFADAKTHWQDMRREAVKAEREAAATQKLTFEEQLAKVASGELRIVSGFVRNHLEPRLPMHSSLRSRSETLIDA	441
fig|6666666.445742.peg.3100	---NA---	MEITFHFGAAGHPVSRILHAVYGSHYGVALAAARTWHQRMIASARNGTPPGGQFVIEVKNDAVVRTDLIFDAYYFRQHQEPDDSSWLCQFQSFPLAIPETVKQIVTEALRHTLVDVGFLIPRAEWEERYPEQAEMLRQFRQAMHDRFGPRDDQGKDMP	158
fig|6666666.445742.peg.3101	RecName: Full=Defense against restriction protein B; AltName: Full=DarB	MRNSASALALQLCLDFDQPVRPPDPAPDAAGVSQVCEPTLFSLAPSEVLAPSDFSFAAGRMLASSWKVRAQDNVEAIRLLNLLDREERGATPAEQEAIAKFIGFGASELANNIFADRAGTFRDGWEELGQGLAAETTDAELQSLKRATQYAHYTPEYIIRAMWDAARILGFTGGQVLEPGCGSGLFMGLRPDWLASDTLFVGIENDPVTARVANALYPGQIIRCIDFDKASLPRDFDLAIGNPPFSNLSIQNKTSLGRLGLSLHDFFIAKSLEHLRPGGVALFVTSRYSLDKSDPKARSHIDGIADFLGAVRLPGRAMRQEAGTDVVVDILLVRKREPDLLRPGHNWIDLADVPDSDEGEGPLRINRYFLDNPGHVLGRHEWKSGQFGMDYHCAAEPGVDLGQALTTALSGIASRYEGTCRPVHRTTSLRDRVDVSLNVEIGTAADEAEFKEGSYLVSGGVLHQVVDGMPTAVDVKSGRGTTGLFAKHASIIKALIPIRDAVRAILRAQLNDQPYAASQERLLTHYRQFTKKYGPINRTITSIRTDPDTGAEKEYQRRPNLQPFLDDPDVWLVASIEAYDEASDTGTPGAIFTERVVKPPVAHEIHSAQDALAVSLHERGRVDLPLIAGLLGVTEAEALADLADDVYLDPIRTTPHFDHWVTADEALSGPVRTKLALAREKAESDPRFNAVTTALEAVQPVDLKPSEITARLGAPWIPTNVIKTFVAEIMEVETTIYHTVDIASWTVDKAPFAGHVSSTSTWGTARRGAADLLEDALNSHIPKIYDVHREADGSERRELNVTDTEAAKEKLAKIKSTFETWVWQDSERADRLVRIYNDAYNNLVPRTFNGKHLTLPGASTTIQIRDHQKRVVWRIVAAGSTYVAHSVGAGKTFSLCAAVMEQRRLGLANKPMIAVPNHCLAQIAREFLMLYPTARILVADDTNFIKEKRRRFLARAATGNWDAIIITHDAFKFIPTPAAFEKQLIEDQLASYEVLITGIQSDDRVSRKRVERLKEGLQRRLENLKARKDDIVHIGEIGIDQILVDEAQQFRKLTFATNLGDLKGVDPVGSQRAWDLFVKSRYLADINPGRELILSSGTPITNTLGEMYTLQRFMQPDELHAKGLHEFDAWAANFGDTRTELELQPSGSYKPVTRFCEFVNVADLMAMYRSVADVVLKDDLRQYVRLPTIKGGKRKIIVAQSGPPFKAYQKVLAGRIKAIENRSGRPQKGDDILLSVITDGRHSAIDLRFVDPSMGNEEGNKLNLLIENVHRIWRDTSDNRYTDPETGRPYPLPGAVQMIFSDLGTENAIETRGFSAYVWIREQLIEMGIPADQIAFMQHYKKNSAKQRLFNDLNQGRKRILIGSTPTMGTGVNAQQRLKALHHLDVPWIPSDIEQREGRIERQGNQNDEIELYGYATSGSMDATNWQMLERKARFIAMAMSGDRSIRRIEDVGSNVNQFALAKALASGDDRLMRKAGLDAEVARLERLRDAHIDDQYNIRRTIKRTADAIIDSSNLIAKLEADIARRVLPRHDQVLFDCGGTMITDRKAAGERILRQAFELRLHGGQARQSLGTVNGIDVELAGYEAVDDDGEPGIRTSVAALHHGERNGFEVSDKTRWSTALGRLESSILNLDAELAAVQADLKANERRLPAFEARLGQDFPDAALLEDKLRELAELEADLATTKGEFEPGNDDGAILTPPSSNEGAAVSQAA	1714	1	1e-13	39.81	swissprot	1	1e-13	39.81	swissprot	sp|Q71TF8.1|RecName: Full=Defense against restriction protein B AltName: Full=DarB [Escherichia virus P1]	Escherichia virus P1	1.0E-14	172	39.81%		Q71TF8	83.9593							noIPR;IPR027417;IPR029063;IPR027417;noIPR;noIPR;noIPR;noIPR;IPR029063;IPR027417;IPR027417	HOMOLOGOUS_SUPERFAMILY;HOMOLOGOUS_SUPERFAMILY;HOMOLOGOUS_SUPERFAMILY;HOMOLOGOUS_SUPERFAMILY;HOMOLOGOUS_SUPERFAMILY;HOMOLOGOUS_SUPERFAMILY;HOMOLOGOUS_SUPERFAMILY;HOMOLOGOUS_SUPERFAMILY;HOMOLOGOUS_SUPERFAMILY;HOMOLOGOUS_SUPERFAMILY;HOMOLOGOUS_SUPERFAMILY	Class I glutamine amidotransferase-like;P-loop containing nucleoside triphosphate hydrolase;S-adenosyl-L-methionine-dependent methyltransferase superfamily;P-loop containing nucleoside triphosphate hydrolase;P-loop containing nucleoside triphosphate hydrolase;P-loop containing nucleoside triphosphate hydrolase;P-loop containing nucleoside triphosphate hydrolase;P-loop containing nucleoside triphosphate hydrolase;S-adenosyl-L-methionine-dependent methyltransferase superfamily;P-loop containing nucleoside triphosphate hydrolase;P-loop containing nucleoside triphosphate hydrolase	;;;;;;;;;;	;;;;;;;;;;	;;;;;;;;;;
fig|6666666.445742.peg.3102	---NA---	MTDKFDPADAGCWMARGRPAHHAHALADAWRRFPDLPNDAPLDARMARSRERVQALRPLNEAIAQETERQRVAANFACIERQIAQGSSDSRNPAILHGRDVHGYGWDAAVAYADGLYAARAGWESRPPSPSRRGEPDVRRLGYDRGFLDGGGRPDDIFDVARRSFLAAPSEPDRMEEPRIARPLPSQWPAPTDIPAPVSWHRRLLVLGALESATGVIGIHAMLRERPGHETAGLYLLGADSGLRSISTTNGATPGDQTALRHTLRQGDYTDILVVADDAEMSRLDADADILPLARTMERTRNSVLQQRAQFRLWLARGRAPGDQFAGGHIRWSKMAAGLSGRLGDFTARYAGPARPRGHRIVVEDASGGPALGYRTPLGRELQPEIVIGNKAHARTAMADLLRQYAASLRLG	412																							noIPR;noIPR	HOMOLOGOUS_SUPERFAMILY;HOMOLOGOUS_SUPERFAMILY	Carbon-nitrogen hydrolase superfamily;Carbon-nitrogen hydrolase superfamily	;	;	;
fig|6666666.445742.peg.3103	---NA---	MQIELRRISYSAALSQETSAFSAEVWIDGELAFHARNQGTGGADFYHQVGRWTVAEVDAWLKANRPVRYLDENLGCDHDLEIEVSDLLLRAVEGRRLKRLLRTNLVTIESDEILQYPLRKRPLAIVTRAVRATNPTAVIVNDAGDEVFARALDLLLASC	159
fig|6666666.445742.peg.3104	---NA---	MREFHVHVYTTIRVKVAVTADDHADAMRQADAIVERGIFPVRLLPNAAGVLEAEPAEEVTGYLVDETNDPEFEKSRSYDAEYRPCGAGDSPGCA	94																							noIPR	HOMOLOGOUS_SUPERFAMILY	Aldehyde/histidinol dehydrogenase
fig|6666666.445742.peg.3105	---NA---	MASISENGWTLHYTICTLLAAKVRPGDIIPMPGGGGDLMILGGRAPQRANDRGSVFVRDPLSETSDRMEMPLRALGMVWISAAGGWSELPA	91
fig|6666666.445742.peg.3106	RecName: Full=Adenylyltransferase and sulfurtransferase UBA4; AltName: Full=Ubiquitin-like protein activator 4; Includes: RecName: Full=Adenylyltransferase UBA4; Includes: RecName: Full=Sulfurtransferase UBA4	MPTDPTDRHYLPAGFDNRTINVLLVGCGGNGGQMLMGLASLDTALRAISSRSLHVAVVDNDIVTEANLGRQPYYQGDVGNSKVRTLTERINLAHGLTWQAVHGRAPEAIGLEGADIVITCVDTASARRAIGAALAECRTVPAYWMDLGNRASDGQYLIGSPEARSDKRRRRLPTVLEYFPELADENLPDDDAPSCSVAEALERQSLFVNRVVASHALALLFDLLGRGSIGHAGAFMNLASGQAVPIPLPRGD	252	1	0.0012	44.17	swissprot	1	0.0012	44.17	swissprot	sp|Q6CBK1.1|RecName: Full=Adenylyltransferase and sulfurtransferase UBA4 AltName: Full=Ubiquitin-like protein activator 4 Includes: RecName: Full=Adenylyltransferase UBA4 Includes: RecName: Full=Sulfurtransferase UBA4 [Yarrowia lipolytica CLIB122]	Yarrowia lipolytica CLIB122	1.2E-4	53	44.17%		Q6CBK1	46.2098	1	GO:0008641	ubiquitin-like modifier activating enzyme activity	Molecular Function			noIPR;IPR000594;IPR022500;IPR035985	HOMOLOGOUS_SUPERFAMILY;DOMAIN;FAMILY;HOMOLOGOUS_SUPERFAMILY	NTF2-like domain superfamily;THIF-type NAD/FAD binding fold;ParB-related, ThiF-related cassette, ThiF;Ubiquitin-activating enzyme	;;;GO:0008641	;;;ubiquitin-like modifier activating enzyme activity	;;;Molecular Function
fig|6666666.445742.peg.3107	---NA---	MTVLADDPTAAAVLAAVPCYPVPPQGRSPALDRLRAARAGRGLAIGIDGVMLVLRRAWLELDFPITTPLALHVPYGSTGACRAELRCGLIPGEHLAHILDHFRAALPNEAAAFVLWNEATHEFAVDFPAIDDATPSRLVYRTPVPQPDWHVVCDLHSHGTGPAFFSATDDADDAHATKIAIVVGRLDDPSGLAMVARLCADGMFMPLPRSPFSGDRHAD	219																							IPR028090;IPR022499;noIPR;noIPR	DOMAIN;FAMILY;FAMILY;FAMILY	JAB domain, prokaryotic;ParB-related, ThiF-related cassette, protein A;ParB-related, ThiF-related cassette, protein A;ParB-related, ThiF-related cassette, protein A	;;;	;;;	;;;
fig|6666666.445742.peg.3108	---NA---	MSDHSTQFEATAGGLALTNAILLYRSQPIRNASPYATTREGAAAFASIHAIEHDDEGRPTIGAGTSLSRAHLRQWTEALGRTVLPEFLPDNVLVAHPDMLAWWIPAQVRPAYFALTTPPAGLQVLAARTTMPVPYPPHLFIATRSGFGVYALSANERPGIDTPVLHSPVLNVYLDGQLCWGNIPRPKALTTASIPEFERAVFDSWSTHPNPGQELTITGKGGLVRLWDDLAARKAKRFPVRRLRPFDPGRTRQASRRMIRTDPMTLGKLIARGANQ	276																							IPR022280;IPR032787	FAMILY;FAMILY	ParB-related, ThiF-related cassette, protein B;Prokaryotic E2 family D	;	;	;
fig|6666666.445742.peg.3109	---NA---	MFDKAVLDILGSVEFADFRVVVLHGEEDYPPAIAVICDSMGQLELGWIEDSDAPIPWRAAAYKALDDMLARALPIFGYDDLFDEISMYYWDGATDDETARQWITEYQGVDPEYLDELTLPSNMESRRPEWMIAKNAGASAELPNGLRRKLEELRKAHAALGKLRPERNAWRFDLQIAYEYLPGIEECSTLPPLTLVPVEQFAREVDDVGRHGMEYGFMDIAGFCPLPDSVPVDDWLASLRVGARFLLAAQDLIQLDPANL	260
fig|6666666.445742.peg.3110	---NA---	MMRRQRSIEVGGNVAGQRDDASREVSRGVEGAGPAAAGAAWERCSCCPRRRGGCARGAPESARCRLVG	68																							noIPR	HOMOLOGOUS_SUPERFAMILY	Quinohemoprotein amine dehydrogenase, gamma subunit structural domain superfamily
fig|6666666.445742.peg.3111	---NA---	MQINHLTRAYRYDGIDLPVPPHLANDPDSLRAYHATLYPAVLNAEMVDAGVSGGAHVTEYRRAVGTKG	68																							IPR032866	FAMILY	Prokaryotic Ubiquitin
fig|6666666.445742.peg.3112	---NA---	MLISNLLPLLANYSLGFDLVASPDDTVTLTVIPRKAVGAKHSLESGETRPISITATAAEIDAELGRGADGALGQLIATRKTLADQIADQRQAAEDARVAAAEAAKAKAATKAATAKSTPPASPPKLQHSVTPPVDAKPDQPATLF	145																							IPR022273;noIPR	DOMAIN;DOMAIN	ParB-related, ThiF-related cassette, protein E;ParB-related, ThiF-related cassette, protein E	;	;	;
fig|6666666.445742.peg.3113	RecName: Full=Nucleoid occlusion protein; Short=Noc	MLLRPAQDAEGKYVIICGGRRYRAALEVFGPDGEVPVIIHEMTDQEALEAAIDENEVRDDTSETEQADAAVRVLAACKGDRAEAAWRLAWSRTKLDRRLALAELTEAAKTALDERRIKVGHAELLAVIPKDKQDTALETILRLNLDVNDTRKELMRITHSLASACFDKTECATCPFNSAAQQVLFETHVDDGHCTNPGCFKLKTEAAEVIRFEEEERAAKAARNAMPTVVDDADGEEQDDVTDKPAQSMDIQPQPENGALSSIPVESRELPPARTADIVRAASSAHKPTVTARSIAARTVELREATWRTALARALAGNAVHARTTILVAAMSGTLSQIKPGTLTSRAGILVGASFPDLDFKGKIAEIRALADARAANVLAVIGGAYAKDVLSFDHVADLARVFEVDLRETWQVDQAFLERYTKEELKFIAQECGLIAHVGEKRFAKLLASKKTELVTGMLNRIGFDWAGRLPSAMTLDGAYGPPPDRAAQPIEAPIPQIAA	501	20	1.3e-09	51.59	swissprot	20	1.3e-09	51.59	swissprot	sp|Q72H91.1|RecName: Full=Chromosome-partitioning protein Spo0J [Thermus thermophilus HB27];sp|Q83AH2.2|RecName: Full=Probable chromosome-partitioning protein ParB [Coxiella burnetii RSA 493];sp|Q9K5M9.1|RecName: Full=Nucleoid occlusion protein Short=Noc [Alkalihalobacillus halodurans C-125];sp|C5D9Y4.1|RecName: Full=Nucleoid occlusion protein Short=Noc [Geobacillus sp. WCH70];sp|A8FJF7.1|RecName: Full=Nucleoid occlusion protein Short=Noc [Bacillus pumilus SAFR-032];sp|A7ZAV8.1|RecName: Full=Nucleoid occlusion protein Short=Noc [Bacillus velezensis FZB42];sp|A4ITW8.1|RecName: Full=Nucleoid occlusion protein Short=Noc [Geobacillus thermodenitrificans NG80-2];sp|P37524.1|RecName: Full=Nucleoid occlusion protein Short=Noc [Bacillus subtilis subsp. subtilis str. 168];sp|Q5KU60.1|RecName: Full=Nucleoid occlusion protein Short=Noc [Geobacillus kaustophilus HTA426];sp|Q9KNG7.1|RecName: Full=Probable chromosome-partitioning protein ParB [Vibrio cholerae O1 biovar El Tor str. N16961];sp|Q1RGT4.2|RecName: Full=Probable chromosome-partitioning protein ParB [Rickettsia bellii RML369-C];sp|A0RLQ9.1|RecName: Full=Nucleoid occlusion protein Short=Noc [Bacillus thuringiensis str. Al Hakam]/sp|B7JIK8.1|RecName: Full=Nucleoid occlusion protein Short=Noc [Bacillus cereus AH820]/sp|C3LGT8.1|RecName: Full=Nucleoid occlusion protein Short=Noc [Bacillus anthracis str. CDC 684]/sp|C3P3F2.1|RecName: Full=Nucleoid occlusion protein Short=Noc [Bacillus anthracis str. A0248]/sp|Q6HAF5.1|RecName: Full=Nucleoid occlusion protein Short=Noc [[Bacillus thuringiensis] serovar konkukian str. 97-27]/sp|Q81JH5.1|RecName: Full=Nucleoid occlusion protein Short=Noc [Bacillus anthracis];sp|Q630C1.1|RecName: Full=Nucleoid occlusion protein Short=Noc [Bacillus cereus E33L];sp|Q65CN4.1|RecName: Full=Nucleoid occlusion protein Short=Noc [Bacillus licheniformis DSM 13 = ATCC 14580];sp|C1ER74.1|RecName: Full=Nucleoid occlusion protein Short=Noc [Bacillus cereus 03BB102];sp|Q8EKU5.1|RecName: Full=Nucleoid occlusion protein Short=Noc [Oceanobacillus iheyensis HTE831];sp|B7HGE1.1|RecName: Full=Nucleoid occlusion protein Short=Noc [Bacillus cereus B4264]/sp|B7IST1.1|RecName: Full=Nucleoid occlusion protein Short=Noc [Bacillus cereus G9842]/sp|Q814F9.1|RecName: Full=Nucleoid occlusion protein Short=Noc [Bacillus cereus ATCC 14579];sp|A9VTL7.1|RecName: Full=Nucleoid occlusion protein Short=Noc [Bacillus mycoides KBAB4];sp|Q9RYD8.1|RecName: Full=Probable chromosome 1-partitioning protein ParB AltName: Full=Probable chromosome I-partitioning protein ParB [Deinococcus radiodurans R1];sp|Q72WU6.1|RecName: Full=Nucleoid occlusion protein Short=Noc [Bacillus cereus ATCC 10987]	Thermus thermophilus HB27;Coxiella burnetii RSA 493;Alkalihalobacillus halodurans C-125;Geobacillus sp. WCH70;Bacillus pumilus SAFR-032;Bacillus velezensis FZB42;Geobacillus thermodenitrificans NG80-2;Bacillus subtilis subsp. subtilis str. 168;Geobacillus kaustophilus HTA426;Vibrio cholerae O1 biovar El Tor str. N16961;Rickettsia bellii RML369-C;Bacillus thuringiensis str. Al Hakam/Bacillus cereus AH820/Bacillus anthracis str. CDC 684/Bacillus anthracis str. A0248/[Bacillus thuringiensis] serovar konkukian str. 97-27/Bacillus anthracis;Bacillus cereus E33L;Bacillus licheniformis DSM 13 = ATCC 14580;Bacillus cereus 03BB102;Oceanobacillus iheyensis HTE831;Bacillus cereus B4264/Bacillus cereus G9842/Bacillus cereus ATCC 14579;Bacillus mycoides KBAB4;Deinococcus radiodurans R1;Bacillus cereus ATCC 10987	1.3E-10;2.3E-9;4.4E-9;5.8E-9;6.9E-9;2.6E-8;3.9E-8;5.2E-8;6.0E-8;7.3E-8;1.6E-7;1.8E-7;2.7E-7;3.3E-7;4.7E-7;5.1E-7;5.3E-7;5.4E-7;5.8E-7;6.9E-7	76;73;77;82;84;84;78;79;78;74;88;87;86;77;85;84;85;81;74;84	51.01%;51.77%;51.33%;51.90%;53.16%;52.50%;52.70%;51.63%;52.70%;52.11%;46.07%;51.48%;50.89%;50.66%;52.47%;52.83%;52.47%;52.60%;49.66%;51.85%	;;;;;;;;;;;;;;;;;;;	Q72H91;Q83AH2;Q9K5M9;C5D9Y4;A8FJF7;A7ZAV8;A4ITW8;P37524;Q5KU60;Q9KNG7;Q1RGT4;A0RLQ9/Q81JH5/C3LGT8/B7JIK8/Q6HAF5/C3P3F2;Q630C1;Q65CN4;C1ER74;Q8EKU5;Q814F9/B7HGE1/B7IST1;A9VTL7;Q9RYD8;Q72WU6	65.4698;62.003;60.8474;60.4622;60.4622;58.5362;58.151;57.7658;57.3806;57.3806;56.225;56.225;55.4546;55.4546;55.0694;54.6842;54.6842;54.6842;54.6842;54.299	2	GO:0003677;GO:0009987	DNA binding;cellular process	Molecular Function;Biological Process			IPR003115;IPR004437;noIPR;noIPR;noIPR;noIPR;IPR036086;noIPR	DOMAIN;DOMAIN;DOMAIN;DOMAIN;DOMAIN;DOMAIN;HOMOLOGOUS_SUPERFAMILY;HOMOLOGOUS_SUPERFAMILY	ParB/Sulfiredoxin;ParB/RepB/Spo0J partition protein;ParB/RepB/Spo0J partition protein;ParB/RepB/Spo0J partition protein;ParB/RepB/Spo0J partition protein;ParB/RepB/Spo0J partition protein;ParB/Sulfiredoxin superfamily;ParB/Sulfiredoxin superfamily	;GO:0003677;;;;;;	;DNA binding;;;;;;	;Molecular Function;;;;;;
fig|6666666.445742.peg.3114	---NA---	MALSRTSADPRLHAAAANIVKSLGGAWKPSGAMCRCPAHDDHRPSLSVRVGEHSILFKCFAGCSTIDVIRALRSDRRPIPTADAETEFTRADGSERRLAGRIRSLWEEARPVTDIAVSVYMATRGFNGTHPVLRYHDHVPLGRGVDVRFRPALLAAIEADTGVIALERLFLDPRTGLPATDLDPPKLMLGRPYGGTVRFGAATDVLGLAEGWETAWSAHLLLGIPVWAALGADRFPLVTVPERVERLFLLHDNDLSGRRGAARAKHAHARDGRSIEALPPPPGFNDWNDLYRAKGGGEGDGCGMQADDRPRPAHSDTRSGMGTQPVLNANLLQSTQETSLDLATTELSLHAAALQDRAGI	360																	3	GO:0003677;GO:0006260;GO:0008270	DNA binding;DNA replication;zinc ion binding	Molecular Function;Biological Process;Molecular Function			IPR006171;IPR036977;noIPR	DOMAIN;HOMOLOGOUS_SUPERFAMILY;HOMOLOGOUS_SUPERFAMILY	TOPRIM domain;DNA Primase, CHC2-type zinc finger;DNA Primase, CHC2-type zinc finger	;GO:0008270/GO:0006260/GO:0003677;	;zinc ion binding/DNA replication/DNA binding;	;Molecular Function/Biological Process/Molecular Function;
fig|6666666.445742.peg.3115	RecName: Full=Transcriptional regulator HosA	MLLDLYWRDSQGLKTSLTSFCLASKASEMTGRRCLAEMEAQGIVERFPDPFDKRRIYVRLTAAGQDKMDACFQTLLSGYAQTCHDCARKCGDAPDGARQAVPFCIAIDGVRRFRR	115	1	0.0064	47.42	swissprot	1	0.0064	47.42	swissprot	sp|Q9F8R8.1|RecName: Full=Transcriptional regulator HosA [Escherichia coli O111:H-]	Escherichia coli O111:H-	6.4E-4	46	47.42%		Q9F8R8	40.0466							IPR036388;IPR036390	HOMOLOGOUS_SUPERFAMILY;HOMOLOGOUS_SUPERFAMILY	Winged helix-like DNA-binding domain superfamily;Winged helix DNA-binding domain superfamily	;	;	;
fig|6666666.445742.peg.3116	---NA---	MSDEEMKLTPEMRQTMAEPDPTVLAIEKLIHAAKGDDKKIEKIVRGYLRNAIFVFQGHMVRRALRDLDLKQDELSDELLAQIAADTGGYMGKFRDWLLIELNRANVKPKSTN	112
fig|6666666.445742.peg.3117	RecName: Full=Catecholate siderophore receptor Fiu; AltName: Full=Ferric iron uptake protein; AltName: Full=TonB-dependent receptor Fiu; Flags: Precursor	MIKAPLKARVLFQSLGMVVLAHQFASPALAQTEPSSAPQASAQSSGDQLGEIIVTAQKRSQSLNNVGLSITAADGEQLTNLGIRETGDLVKISPGLTFTKSQDGTPLFTIRGVGFNDYTLGASPAVSVYVDQVPLVYSAYTQGATLDLERVEVLKGPQGILFGQNSTGGAINYIAAKPTSDFQAGVKASYGRFDTFDGEAFVSGPITDTLGFRLAGSTTQSGSWQYSYTRDDKLGKQDILRGRLLLDWKPTDTLSFLFSANGWRNKSDTQAAQLVGLKLQQDASAPGQYDPVETLRRVAAFRALSLAPGNARAADWDMGRNLKRDDSLWQLSLRGDLELGSGITLTSLTSYTRFRQDYELDRDGTTLQNAGVESRGNVKTFTQELRLSGESDRLNWTLGGNYAKNKIRSSDNFLVNDSTNTAILPGFGVDNGDTTITENIRDLAAFGNVEYKLTDQLTVLAGARYTDTKNDYTACMRGGPGQQFVFWQLSQAISGVAQPAPDANTCVNMDETTFLLIRTPFESTLHEDNVSWRVGVNYKPTRDVLLYGLVSRGYKSGNFPTVPASTTQQFAPVKQESVTAYEVGIKATALDRKLQINAALFHYTYDDKQIRGLVIDPIFNQLEKLVNVPKSRINGAEIDITARPLSGLTLRAAGTWIDSKVLDFVGINNDRVLGDYRGSELPFSPKWQLVGDAEYRWALSSDLNAFVGANVLYNSKTNSTLGAPASSRIKAFATLDLRAGISGPDDKWTLSVWGRNVTDTYYWTNQFVTQDVIVRYTAMPATYGVSASYRF	791	20	4.2e-22	45.13	swissprot	20	4.2e-22	45.13	swissprot	sp|P46359.2|RecName: Full=Pesticin receptor AltName: Full=IRPC Flags: Precursor [Yersinia pestis];sp|P0C2M9.1|RecName: Full=Pesticin receptor AltName: Full=IPR65 AltName: Full=IRPC Flags: Precursor [Yersinia enterocolitica];sp|A1JTG3.1|RecName: Full=Pesticin receptor AltName: Full=IPR65 AltName: Full=IRPC Flags: Precursor [Yersinia enterocolitica subsp. enterocolitica 8081];sp|A5F661.1|RecName: Full=Vibriobactin receptor Flags: Precursor [Vibrio cholerae O395]/sp|P0C6R1.1|RecName: Full=Vibriobactin receptor Flags: Precursor [Vibrio cholerae O1 biovar El Tor str. N16961];sp|P48632.2|RecName: Full=Ferripyoverdine receptor Flags: Precursor [Pseudomonas aeruginosa PAO1];sp|P25184.1|RecName: Full=Ferric-pseudobactin 358 receptor Flags: Precursor [Pseudomonas putida];sp|P0C6R0.1|RecName: Full=Iron-regulated outer membrane virulence protein Flags: Precursor [Vibrio cholerae O1 biovar El Tor str. N16961];sp|A5F9G0.1|RecName: Full=Iron-regulated outer membrane virulence protein Flags: Precursor [Vibrio cholerae O395];sp|P17315.2|RecName: Full=Colicin I receptor Flags: Precursor [Escherichia coli K-12];sp|P38047.1|RecName: Full=Ferric-pseudobactin BN7/BN8 receptor Flags: Precursor [Pseudomonas putida];sp|Q08017.1|RecName: Full=Ferric-pseudobactin M114 receptor PbuA Flags: Precursor [Pseudomonas sp. M114];sp|P42512.1|RecName: Full=Fe(3+)-pyochelin receptor AltName: Full=Fe(III)-pyochelin receptor Flags: Precursor [Pseudomonas aeruginosa PAO1];sp|P16869.2|RecName: Full=FhuE receptor AltName: Full=Outer-membrane receptor for Fe(III)-coprogen, Fe(III)-ferrioxamine B and Fe(III)-rhodotrulic acid Flags: Precursor [Escherichia coli K-12];sp|Q01674.2|RecName: Full=Ferrioxamine receptor Flags: Precursor [Yersinia enterocolitica];sp|P75780.1|RecName: Full=Catecholate siderophore receptor Fiu AltName: Full=Ferric iron uptake protein AltName: Full=TonB-dependent receptor Fiu Flags: Precursor [Escherichia coli K-12];sp|Q1REC0.1|RecName: Full=Catecholate siderophore receptor Fiu AltName: Full=Ferric iron uptake protein AltName: Full=TonB-dependent receptor Fiu Flags: Precursor [Escherichia coli UTI89];sp|Q8X7W7.1|RecName: Full=Catecholate siderophore receptor Fiu AltName: Full=Ferric iron uptake protein AltName: Full=TonB-dependent receptor Fiu Flags: Precursor [Escherichia coli O157:H7];sp|Q8CW90.1|RecName: Full=Catecholate siderophore receptor Fiu AltName: Full=Ferric iron uptake protein AltName: Full=TonB-dependent receptor Fiu Flags: Precursor [Escherichia coli CFT073];sp|Q9HUX3.1|RecName: Full=Metal-pseudopaline receptor CntO Flags: Precursor [Pseudomonas aeruginosa PAO1];sp|A0A0H2ZI93.1|RecName: Full=Metal-pseudopaline receptor CntO Flags: Precursor [Pseudomonas aeruginosa UCBPP-PA14]	Yersinia pestis;Yersinia enterocolitica;Yersinia enterocolitica subsp. enterocolitica 8081;Vibrio cholerae O395/Vibrio cholerae O1 biovar El Tor str. N16961;Pseudomonas aeruginosa PAO1;Pseudomonas putida;Vibrio cholerae O1 biovar El Tor str. N16961;Vibrio cholerae O395;Escherichia coli K-12;Pseudomonas putida;Pseudomonas sp. M114;Pseudomonas aeruginosa PAO1;Escherichia coli K-12;Yersinia enterocolitica;Escherichia coli K-12;Escherichia coli UTI89;Escherichia coli O157:H7;Escherichia coli CFT073;Pseudomonas aeruginosa PAO1;Pseudomonas aeruginosa UCBPP-PA14	4.2E-23;1.8E-22;5.8E-22;5.6E-13;1.4E-12;7.1E-11;8.4E-11;9.9E-11;8.4E-10;5.2E-8;1.9E-7;1.0E-6;4.4E-6;3.5E-4;4.2E-4;4.3E-4;4.3E-4;4.3E-4;8.1E-4;8.2E-4	270;268;268;115;105;225;91;91;93;217;88;62;109;55;50;50;50;50;58;58	40.30%;40.00%;40.00%;47.33%;43.21%;38.53%;45.50%;45.50%;43.06%;38.61%;41.51%;44.60%;46.38%;48.25%;51.55%;51.55%;51.55%;51.55%;46.77%;46.77%	;;;;;;;;;;;;;;;;;;;	P46359;P0C2M9;A1JTG3;A5F661/P0C6R1;P48632;P25184;P0C6R0;A5F9G0;P17315;P38047;Q08017;P42512;P16869;Q01674;P75780;Q1REC0;Q8X7W7;Q8CW90;Q9HUX3;A0A0H2ZI93	108.612;106.301;104.76;76.2554;75.0998;69.3218;68.9366;68.9366;65.855;60.077;58.5362;55.8398;53.9138;47.7506;47.3654;47.3654;47.3654;47.3654;46.595;46.595	2	GO:0006810;GO:0016020	transport;membrane	Biological Process;Cellular Component			IPR000531;IPR012910;IPR036942;IPR039423;noIPR;noIPR;noIPR	DOMAIN;DOMAIN;HOMOLOGOUS_SUPERFAMILY;FAMILY;FAMILY;FAMILY;FAMILY	TonB-dependent receptor-like, beta-barrel;TonB-dependent receptor, plug domain;TonB-dependent receptor-like, beta-barrel domain superfamily;TonB-dependent receptor-like;TonB-dependent receptor-like;TonB-dependent receptor-like;TonB-dependent receptor-like	;;;;;;	;;;;;;	;;;;;;
fig|6666666.445742.peg.3118	RecName: Full=Epoxide hydrolase 1; AltName: Full=Epoxide hydratase; AltName: Full=Microsomal epoxide hydrolase; Short=mEH	MVELSLAGAIESFTLRVEDQVLDRLRQRLDDVRWPDCEPVADWSQGVPLSRMKELVDYWKSGYDWRRCERRLNDLGQSRVRIDGIDIHFLHIRSPHEGAMPLILTHGWPGSVIEFLKCIEPLTDPTRHGGKAEDAFHLVIPSLPGFGFSSKPVEPGWNVQRIAGTWDILMQALGYERYGAQGGDWGAVVTTEMGVLRPAGLLGIHLNLPFVIPDPLPAEPSDEEAAMLEALVYYNRWQSGYSTLQASRPQTLGYLLADSPVGQAAWIYEKFYEWSDCDGDPANIFTADELLDNIMLYWLTNSGASSARLYWESFHGAFGARELHLPVACSIFPGDIYRAPRSWAEKCMHNLVYWNELARGGHFAAFEQPHIFAREVRQAFRAMR	384	15	6.7e-158	51.53	swissprot	15	6.7e-158	51.53	swissprot	sp|Q06816.2|RecName: Full=Putative epoxide hydrolase AltName: Full=Epoxide hydratase Flags: Precursor [Stigmatella aurantiaca DW4/3-1];sp|P79381.1|RecName: Full=Epoxide hydrolase 1 AltName: Full=Epoxide hydratase AltName: Full=Microsomal epoxide hydrolase Short=mEH [Sus scrofa];sp|Q9D379.2|RecName: Full=Epoxide hydrolase 1 AltName: Full=Epoxide hydratase AltName: Full=Microsomal epoxide hydrolase Short=mEH [Mus musculus];sp|P04068.2|RecName: Full=Epoxide hydrolase 1 AltName: Full=Epoxide hydratase AltName: Full=Microsomal epoxide hydrolase Short=mEH [Oryctolagus cuniculus];sp|P07687.1|RecName: Full=Epoxide hydrolase 1 AltName: Full=Epoxide hydratase AltName: Full=Microsomal epoxide hydrolase Short=mEH [Rattus norvegicus];sp|Q8MZR6.3|RecName: Full=Juvenile hormone epoxide hydrolase 1 AltName: Full=CfEH1 AltName: Full=Juvenile hormone epoxide hydrolase I Short=JHEH I AltName: Full=Juvenile hormone-specific epoxide hydrolase I [Ctenocephalides felis];sp|P07099.1|RecName: Full=Epoxide hydrolase 1 AltName: Full=Epoxide hydratase AltName: Full=Microsomal epoxide hydrolase Short=mEH [Homo sapiens];sp|Q8MZR5.1|RecName: Full=Juvenile hormone epoxide hydrolase 2 AltName: Full=CfEH2 AltName: Full=Juvenile hormone epoxide hydrolase II Short=JHEH II AltName: Full=Juvenile hormone-specific epoxide hydrolase II [Ctenocephalides felis];sp|Q6U6J0.1|RecName: Full=Juvenile hormone epoxide hydrolase Short=bommo-JHEH [Bombyx mori];sp|Q25489.1|RecName: Full=Juvenile hormone epoxide hydrolase Short=JHEH AltName: Full=Juvenile hormone-specific epoxide hydrolase [Manduca sexta];sp|M2WIS5.1|RecName: Full=Putative epoxide hydrolase AltName: Full=Dothistromin biosynthesis protein epoA [Dothistroma septosporum NZE10]/sp|Q30DW8.1|RecName: Full=Putative epoxide hydrolase AltName: Full=Dothistromin biosynthesis protein epoA [Dothistroma septosporum];sp|O52866.3|RecName: Full=Soluble epoxide hydrolase Short=SEH AltName: Full=Cytosolic epoxide hydrolase Short=cEH AltName: Full=Epoxide hydratase [Corynebacterium sp. C12];sp|V5XKK6.1|RecName: Full=Putative epoxide hydrolase AFT8 AltName: Full=AF-toxin biosynthesis protein 8 [Alternaria alternata];sp|P53750.1|RecName: Full=Uncharacterized hydrolase YNR064C [Saccharomyces cerevisiae S288C];sp|P24640.1|RecName: Full=Lipase 3 AltName: Full=Triacylglycerol lipase Flags: Precursor [Moraxella sp. TA144]	Stigmatella aurantiaca DW4/3-1;Sus scrofa;Mus musculus;Oryctolagus cuniculus;Rattus norvegicus;Ctenocephalides felis;Homo sapiens;Ctenocephalides felis;Bombyx mori;Manduca sexta;Dothistroma septosporum NZE10/Dothistroma septosporum;Corynebacterium sp. C12;Alternaria alternata;Saccharomyces cerevisiae S288C;Moraxella sp. TA144	6.7E-159;3.6E-79;3.8E-79;5.2E-79;7.5E-79;9.7E-78;1.2E-77;6.9E-73;5.9E-55;1.3E-48;6.5E-40;6.4E-6;2.0E-5;1.6E-4;2.7E-4	268;212;217;212;214;221;214;218;206;189;179;56;53;47;39	71.28%;53.00%;54.11%;53.13%;53.23%;54.57%;52.71%;54.09%;49.40%;47.61%;46.25%;47.86%;45.30%;43.93%;46.43%	;;;;;;;;;;;;;;	Q06816;P79381;Q9D379;P04068;P07687;Q8MZR6;P07099;Q8MZR5;Q6U6J0;Q25489;M2WIS5/Q30DW8;O52866;V5XKK6;P53750;P24640	456.833;253.447;253.447;253.062;252.677;249.98;249.595;237.654;190.66;173.711;149.443;50.8322;49.6766;46.595;45.8246	9	GO:0005515;GO:0006629;GO:0006725;GO:0014070;GO:0016020;GO:0033961;GO:0043231;GO:0044281;GO:0071310	protein binding;lipid metabolic process;cellular aromatic compound metabolic process;response to organic cyclic compound;membrane;cis-stilbene-oxide hydrolase activity;intracellular membrane-bounded organelle;small molecule metabolic process;cellular response to organic substance	Molecular Function;Biological Process;Biological Process;Biological Process;Cellular Component;Molecular Function;Cellular Component;Biological Process;Biological Process	EC:3.3.2	Acting on ether bonds	IPR000639;IPR016292;IPR010497;IPR029058;noIPR;noIPR;IPR029058	FAMILY;FAMILY;DOMAIN;HOMOLOGOUS_SUPERFAMILY;HOMOLOGOUS_SUPERFAMILY;HOMOLOGOUS_SUPERFAMILY;HOMOLOGOUS_SUPERFAMILY	Epoxide hydrolase-like;Epoxide hydrolase;Epoxide hydrolase, N-terminal;Alpha/Beta hydrolase fold;Alpha/Beta hydrolase fold;Alpha/Beta hydrolase fold;Alpha/Beta hydrolase fold	GO:0003824;GO:0033961;;;;;	catalytic activity;cis-stilbene-oxide hydrolase activity;;;;;	Molecular Function;Molecular Function;;;;;
fig|6666666.445742.peg.3119	---NA---	MTPPIDHPLNLTTQAILTWGSWGLTAVALLIAARLGVRERTPFYVLLILAAMFGAFAEPLYDEGLMLWFYEPGIWSHFTAFGVAQPNWTHSGYAILYGSAAMIITKSIHDGAISKNSVYIFFALEVVMSCVFEMFGINGINGGAYEYWGPHVFRLFNYPIIIGILEATQVICFSLAAIELRQRATHPAHLLGLFAIFPMTFYAANFGIGGPVIIALHLDAPATSTAFVTFGTLLSIGLVFIVLRMAGAVMIEQAQASRNAARSLGQG	267
fig|6666666.445742.peg.3120	RecName: Full=Probable coniferyl aldehyde dehydrogenase; Short=CALDH	MTDDPGAILESQRAQSRDPSPVSAALRKDRLRRAIEALSSHESRFCHALAEDFGVRAREQSQLYDIVASLQTLRHTLKHVDRWMRPERRPVDMALRLFGASAWIEYQPKGVVGILSPWNFPLYLTFGPLAGVLAAGNRAMIKPSEHSPATSSVLSDAISSAFDQDEIAVVTGGADVAAAFSALPFDHMIFTGSTAVGRHVMRAAADNLVPLTLELGGKSPVIVGSNADTALMCDRIVTGKLLNAGQICLAPDYMLVPASEEAAVAKGIAAAAEAIYPNLTANPEYASVLGDRNRERLSRYVEEARAHGARVTEIGARANDGRLPFTILQDCPLDAAVMKDEIFGPILPILSYGSLDEAIAFVNARPRPLGLYFFGRDKTEEREVLSRTVSGGVTLNDVVFHVTVEDLPFGGIGESGFGVYHGIEGFREFSNARGIFRQSRFDVARIAGFRPPYGAKLRKFIAKNLGGSRAH	471	20	2.1e-168	57.45	swissprot	20	2.1e-168	57.45	swissprot	sp|Q9A777.1|RecName: Full=Probable coniferyl aldehyde dehydrogenase Short=CALDH [Caulobacter vibrioides CB15];sp|O86447.3|RecName: Full=Coniferyl aldehyde dehydrogenase Short=CALDH [Pseudomonas sp. HR199];sp|Q9I6C8.1|RecName: Full=Probable coniferyl aldehyde dehydrogenase Short=CALDH [Pseudomonas aeruginosa PAO1];sp|P39616.2|RecName: Full=Putative aldehyde dehydrogenase YwdH [Bacillus subtilis subsp. subtilis str. 168];sp|Q2FWX9.1|RecName: Full=4,4'-diaponeurosporen-aldehyde dehydrogenase AltName: Full=4,4'-diaponeurosporenal dehydrogenase [Staphylococcus aureus subsp. aureus NCTC 8325];sp|P46329.2|RecName: Full=Putative aldehyde dehydrogenase AldX [Bacillus subtilis subsp. subtilis str. 168];sp|P12693.1|RecName: Full=Aldehyde dehydrogenase [Pseudomonas oleovorans];sp|P51648.1|RecName: Full=Aldehyde dehydrogenase family 3 member A2 AltName: Full=Aldehyde dehydrogenase 10 AltName: Full=Fatty aldehyde dehydrogenase AltName: Full=Microsomal aldehyde dehydrogenase [Homo sapiens];sp|P11883.3|RecName: Full=Aldehyde dehydrogenase, dimeric NADP-preferring AltName: Full=Aldehyde dehydrogenase family 3 member A1 AltName: Full=HTC-ALDH AltName: Full=Tumor-associated aldehyde dehydrogenase [Rattus norvegicus];sp|P47739.2|RecName: Full=Aldehyde dehydrogenase, dimeric NADP-preferring AltName: Full=Aldehyde dehydrogenase 4 AltName: Full=Aldehyde dehydrogenase family 3 member A1 AltName: Full=Dioxin-inducible aldehyde dehydrogenase 3 [Mus musculus];sp|Q5RF60.1|RecName: Full=Aldehyde dehydrogenase family 3 member A2 AltName: Full=Fatty aldehyde dehydrogenase [Pongo abelii];sp|Q5XI42.1|RecName: Full=Aldehyde dehydrogenase family 3 member B1 Flags: Precursor [Rattus norvegicus];sp|Q70DU8.2|RecName: Full=Aldehyde dehydrogenase family 3 member H1 Short=AtALDH4 Short=Ath-ALDH4 [Arabidopsis thaliana];sp|A3RF36.1|RecName: Full=Aldehyde dehydrogenase, dimeric NADP-preferring AltName: Full=ALDHIII AltName: Full=Aldehyde dehydrogenase 3 AltName: Full=Aldehyde dehydrogenase family 3 member A1 [Canis lupus familiaris];sp|Q60HH8.1|RecName: Full=Aldehyde dehydrogenase family 3 member A2 AltName: Full=Fatty aldehyde dehydrogenase [Macaca fascicularis];sp|Q80VQ0.1|RecName: Full=Aldehyde dehydrogenase family 3 member B1 AltName: Full=Aldehyde dehydrogenase 7 Flags: Precursor [Mus musculus];sp|P30838.3|RecName: Full=Aldehyde dehydrogenase, dimeric NADP-preferring AltName: Full=ALDHIII AltName: Full=Aldehyde dehydrogenase 3 AltName: Full=Aldehyde dehydrogenase family 3 member A1 [Homo sapiens];sp|P47740.2|RecName: Full=Aldehyde dehydrogenase family 3 member A2 AltName: Full=Aldehyde dehydrogenase 3 AltName: Full=Fatty aldehyde dehydrogenase [Mus musculus];sp|P30839.1|RecName: Full=Aldehyde dehydrogenase family 3 member A2 AltName: Full=Aldehyde dehydrogenase 4 AltName: Full=Fatty aldehyde dehydrogenase AltName: Full=Microsomal aldehyde dehydrogenase Short=msALDH [Rattus norvegicus];sp|J3QMK6.1|RecName: Full=Aldehyde dehydrogenase family 3 member B3 Flags: Precursor [Mus musculus]	Caulobacter vibrioides CB15;Pseudomonas sp. HR199;Pseudomonas aeruginosa PAO1;Bacillus subtilis subsp. subtilis str. 168;Staphylococcus aureus subsp. aureus NCTC 8325;Bacillus subtilis subsp. subtilis str. 168;Pseudomonas oleovorans;Homo sapiens;Rattus norvegicus;Mus musculus;Pongo abelii;Rattus norvegicus;Arabidopsis thaliana;Canis lupus familiaris;Macaca fascicularis;Mus musculus;Homo sapiens;Mus musculus;Rattus norvegicus;Mus musculus	2.1E-169;1.1E-147;1.5E-144;1.6E-106;1.0E-102;2.1E-99;5.5E-91;6.7E-89;1.6E-88;9.5E-88;1.1E-87;2.4E-87;5.8E-87;9.3E-87;1.5E-86;1.6E-85;3.4E-85;1.9E-84;1.6E-83;4.0E-83	319;307;290;259;268;253;237;228;231;230;227;242;240;238;223;246;234;207;205;240	68.60%;66.02%;63.46%;58.73%;58.39%;57.11%;54.99%;54.81%;55.80%;56.23%;54.57%;55.25%;55.17%;55.09%;54.39%;54.42%;53.55%;59.65%;59.25%;53.57%	;;;;;;;;;;;;;;;;;;;	Q9A777;O86447;Q9I6C8;P39616;Q2FWX9;P46329;P12693;P51648;P11883;P47739;Q5RF60;Q5XI42;Q70DU8;A3RF36;Q60HH8;Q80VQ0;P30838;P47740;P30839;J3QMK6	488.804;433.335;424.861;327.02;317.39;308.531;288.115;282.722;280.796;278.485;279.641;278.1;277.715;276.174;276.559;273.478;271.937;271.166;268.855;267.314	27	GO:0000302;GO:0001666;GO:0004028;GO:0004029;GO:0005515;GO:0005634;GO:0005777;GO:0005829;GO:0007399;GO:0007568;GO:0007584;GO:0008284;GO:0009269;GO:0009410;GO:0009651;GO:0009737;GO:0016021;GO:0016117;GO:0016614;GO:0019115;GO:0034308;GO:0042406;GO:0042856;GO:0046292;GO:0050269;GO:0051384;GO:0051591	response to reactive oxygen species;response to hypoxia;3-chloroallyl aldehyde dehydrogenase activity;aldehyde dehydrogenase (NAD+) activity;protein binding;nucleus;peroxisome;cytosol;nervous system development;aging;response to nutrient;positive regulation of cell population proliferation;response to desiccation;response to xenobiotic stimulus;response to salt stress;response to abscisic acid;integral component of membrane;carotenoid biosynthetic process;oxidoreductase activity, acting on CH-OH group of donors;benzaldehyde dehydrogenase [NAD(P)+] activity;primary alcohol metabolic process;extrinsic component of endoplasmic reticulum membrane;eugenol catabolic process;formaldehyde metabolic process;coniferyl-aldehyde dehydrogenase activity;response to glucocorticoid;response to cAMP	Biological Process;Biological Process;Molecular Function;Molecular Function;Molecular Function;Cellular Component;Cellular Component;Cellular Component;Biological Process;Biological Process;Biological Process;Biological Process;Biological Process;Biological Process;Biological Process;Biological Process;Cellular Component;Biological Process;Molecular Function;Molecular Function;Biological Process;Cellular Component;Biological Process;Biological Process;Molecular Function;Biological Process;Biological Process	EC:1.1;EC:1.2.1.68;EC:1.2.1.5;EC:1.2.1.3	Acting on the CH-OH group of donors;Coniferyl-aldehyde dehydrogenase;Aldehyde dehydrogenase (NAD(P)(+));Aldehyde dehydrogenase (NAD(+))	IPR012394;IPR015590;IPR016163;IPR016162;noIPR;noIPR;IPR012394;noIPR;IPR016161	FAMILY;DOMAIN;HOMOLOGOUS_SUPERFAMILY;HOMOLOGOUS_SUPERFAMILY;HOMOLOGOUS_SUPERFAMILY;HOMOLOGOUS_SUPERFAMILY;FAMILY;FAMILY;HOMOLOGOUS_SUPERFAMILY	Aldehyde dehydrogenase NAD(P)-dependent;Aldehyde dehydrogenase domain;Aldehyde dehydrogenase, C-terminal;Aldehyde dehydrogenase, N-terminal;Aldehyde dehydrogenase, N-terminal;Aldehyde dehydrogenase, N-terminal;Aldehyde dehydrogenase NAD(P)-dependent;Aldehyde dehydrogenase NAD(P)-dependent;Aldehyde/histidinol dehydrogenase	GO:0006081;GO:0016491;GO:0016620;GO:0016491;;;GO:0006081;;GO:0016491	cellular aldehyde metabolic process;oxidoreductase activity;oxidoreductase activity, acting on the aldehyde or oxo group of donors, NAD or NADP as acceptor;oxidoreductase activity;;;cellular aldehyde metabolic process;;oxidoreductase activity	Biological Process;Molecular Function;Molecular Function;Molecular Function;;;Biological Process;;Molecular Function
fig|6666666.445742.peg.3121	RecName: Full=L-malyl-CoA/beta-methylmalyl-CoA lyase; AltName: Full=(3S)-malyl-CoA/beta-methylmalyl-CoA lyase	MMLRSFLFVPADNERKIARGLQSEADALILDLEDSVAPDRKAEARKLLAGQLADLDGSTVPKLYVRINPLDSPHVLEDLLAATHAAVAGIVLPKACGRHDIDRCGHYLDMAESAKGIAPGAIGILPVVTETAAAVLRLPELTAPIGRLHALTWGGEDLATVLGARGNKRPSGEWDDSFRLARALALLAAAACDVPAIDTLHADFRDGEGLRAAGLAARHAGFAGKIAIHPDQVSVINEVFAPSETEIEDARAVVAAFAASPGSGVVGLGGRMLDRPHLVAAQRLLATTGEVLQS	294	19	8.2e-33	47.03	swissprot	19	8.2e-33	47.03	swissprot	sp|Q5I0K3.2|RecName: Full=Citramalyl-CoA lyase, mitochondrial AltName: Full=(3S)-malyl-CoA thioesterase AltName: Full=Beta-methylmalate synthase AltName: Full=Citrate lyase subunit beta-like protein, mitochondrial Short=Citrate lyase beta-like AltName: Full=Malate synthase Flags: Precursor [Rattus norvegicus];sp|B9KNB6.1|RecName: Full=(3S)-malyl-CoA thioesterase AltName: Full=(3S)-malyl-CoA thiolesterase [Cereibacter sphaeroides KD131];sp|D3JV05.1|RecName: Full=(3S)-malyl-CoA thioesterase AltName: Full=(3S)-malyl-CoA thiolesterase [Cereibacter sphaeroides 2.4.1];sp|A3PN16.1|RecName: Full=(3S)-malyl-CoA thioesterase AltName: Full=(3S)-malyl-CoA thiolesterase [Cereibacter sphaeroides ATCC 17029];sp|Q8R4N0.2|RecName: Full=Citramalyl-CoA lyase, mitochondrial AltName: Full=(3S)-malyl-CoA thioesterase AltName: Full=Beta-methylmalate synthase AltName: Full=Citrate lyase subunit beta-like protein, mitochondrial Short=Citrate lyase beta-like AltName: Full=Malate synthase Flags: Precursor [Mus musculus];sp|O53078.1|RecName: Full=Citrate lyase subunit beta Short=Citrase beta chain AltName: Full=Citrate (pro-3S)-lyase subunit beta AltName: Full=Citryl-CoA lyase subunit [Leuconostoc mesenteroides subsp. cremoris];sp|B6E2X2.1|RecName: Full=L-malyl-CoA/beta-methylmalyl-CoA lyase AltName: Full=(3S)-malyl-CoA/beta-methylmalyl-CoA lyase [Rhodobacter capsulatus]/sp|D5AR83.1|RecName: Full=L-malyl-CoA/beta-methylmalyl-CoA lyase AltName: Full=(3S)-malyl-CoA/beta-methylmalyl-CoA lyase [Rhodobacter capsulatus SB 1003];sp|A4WNM9.1|RecName: Full=(3S)-malyl-CoA thioesterase AltName: Full=(3S)-malyl-CoA thiolesterase [Cereibacter sphaeroides ATCC 17025];sp|Q8N0X4.2|RecName: Full=Citramalyl-CoA lyase, mitochondrial AltName: Full=(3S)-malyl-CoA thioesterase AltName: Full=Beta-methylmalate synthase AltName: Full=Citrate lyase subunit beta-like protein Short=Citrate lyase beta-like AltName: Full=Malate synthase Flags: Precursor [Homo sapiens];sp|A3PGR7.1|RecName: Full=L-malyl-CoA/beta-methylmalyl-CoA lyase AltName: Full=(3S)-malyl-CoA/beta-methylmalyl-CoA lyase [Cereibacter sphaeroides ATCC 17029]/sp|B9KLE8.2|RecName: Full=L-malyl-CoA/beta-methylmalyl-CoA lyase AltName: Full=(3S)-malyl-CoA/beta-methylmalyl-CoA lyase [Cereibacter sphaeroides KD131]/sp|Q3J5L6.1|RecName: Full=L-malyl-CoA/beta-methylmalyl-CoA lyase AltName: Full=(3S)-malyl-CoA/beta-methylmalyl-CoA lyase AltName: Full=(S)-citramalyl-CoA lyase [Cereibacter sphaeroides 2.4.1];sp|P44460.1|RecName: Full=Citrate lyase subunit beta Short=Citrase beta chain AltName: Full=Citrate (pro-3S)-lyase subunit beta AltName: Full=Citryl-CoA lyase subunit [Haemophilus influenzae Rd KW20];sp|A4WVF5.2|RecName: Full=L-malyl-CoA/beta-methylmalyl-CoA lyase AltName: Full=(3S)-malyl-CoA/beta-methylmalyl-CoA lyase [Cereibacter sphaeroides ATCC 17025];sp|P17725.2|RecName: Full=Citrate lyase subunit beta Short=Citrase beta chain AltName: Full=Citrate (pro-3S)-lyase subunit beta AltName: Full=Citryl-CoA lyase subunit [Klebsiella pneumoniae];sp|P0A9I1.1|RecName: Full=Citrate lyase subunit beta Short=Citrase beta chain AltName: Full=Citrate (pro-3S)-lyase subunit beta AltName: Full=Citryl-CoA lyase subunit [Escherichia coli K-12]/sp|P0A9I2.1|RecName: Full=Citrate lyase subunit beta Short=Citrase beta chain AltName: Full=Citrate (pro-3S)-lyase subunit beta AltName: Full=Citryl-CoA lyase subunit [Escherichia coli CFT073];sp|P9WPE0.1|RecName: Full=Citrate lyase subunit beta-like protein [Mycobacterium tuberculosis CDC1551]/sp|P9WPE1.1|RecName: Full=Citrate lyase subunit beta-like protein [Mycobacterium tuberculosis H37Rv];sp|Q9RUZ0.1|RecName: Full=Citrate lyase subunit beta-like protein [Deinococcus radiodurans R1];sp|A9WC35.1|RecName: Full=Malyl-CoA/beta-methylmalyl-CoA/citramalyl-CoA lyase AltName: Full=(3S)-3-carboxy-3-hydroxypropanoyl-CoA glyoxylate-lyase AltName: Full=(3S)-citramalyl-CoA pyruvate-lyase AltName: Full=(S)-citramalyl-CoA lyase AltName: Full=Erythro-beta-methylmalyl-CoA AltName: Full=L-malyl-CoA lyase [Chloroflexus aurantiacus J-10-fl]/sp|S5N020.1|RecName: Full=Malyl-CoA/beta-methylmalyl-CoA/citramalyl-CoA lyase AltName: Full=(3S)-3-carboxy-3-hydroxypropanoyl-CoA glyoxylate-lyase AltName: Full=(3S)-citramalyl-CoA pyruvate-lyase AltName: Full=(S)-citramalyl-CoA lyase AltName: Full=Erythro-beta-methylmalyl-CoA AltName: Full=L-malyl-CoA lyase [Chloroflexus aurantiacus];sp|Q5V463.1|RecName: Full=L-malyl-CoA/beta-methylmalyl-CoA lyase AltName: Full=(3S)-malyl-CoA/beta-methylmalyl-CoA lyase [Haloarcula marismortui ATCC 43049];sp|Q5V0X0.1|RecName: Full=Apparent malate synthase AltName: Full=(3S)-malyl-CoA thioesterase AltName: Full=(S)-malyl-CoA lyase [Haloarcula marismortui ATCC 43049]	Rattus norvegicus;Cereibacter sphaeroides KD131;Cereibacter sphaeroides 2.4.1;Cereibacter sphaeroides ATCC 17029;Mus musculus;Leuconostoc mesenteroides subsp. cremoris;Rhodobacter capsulatus/Rhodobacter capsulatus SB 1003;Cereibacter sphaeroides ATCC 17025;Homo sapiens;Cereibacter sphaeroides ATCC 17029/Cereibacter sphaeroides KD131/Cereibacter sphaeroides 2.4.1;Haemophilus influenzae Rd KW20;Cereibacter sphaeroides ATCC 17025;Klebsiella pneumoniae;Escherichia coli K-12/Escherichia coli CFT073;Mycobacterium tuberculosis CDC1551/Mycobacterium tuberculosis H37Rv;Deinococcus radiodurans R1;Chloroflexus aurantiacus J-10-fl/Chloroflexus aurantiacus;Haloarcula marismortui ATCC 43049;Haloarcula marismortui ATCC 43049	8.2E-34;8.5E-34;1.5E-33;2.4E-33;5.8E-33;1.8E-32;7.3E-31;9.4E-31;1.0E-30;1.8E-30;7.4E-30;4.0E-29;2.7E-28;1.6E-25;1.9E-22;2.2E-20;2.1E-13;1.0E-6;1.1E-6	144;145;145;145;144;149;136;142;141;134;139;131;144;133;126;145;124;117;112	48.16%;49.66%;49.66%;49.66%;48.16%;51.74%;47.22%;49.65%;47.16%;46.37%;48.94%;45.33%;49.66%;46.67%;44.21%;48.99%;41.89%;39.80%;40.58%	;;;;;;;;;;;;;;;;;;	Q5I0K3;B9KNB6;D3JV05;A3PN16;Q8R4N0;O53078;B6E2X2/D5AR83;A4WNM9;Q8N0X4;A3PGR7/B9KLE8/Q3J5L6;P44460;A4WVF5;P17725;P0A9I1/P0A9I2;P9WPE0/P9WPE1;Q9RUZ0;S5N020/A9WC35;Q5V463;Q5V0X0	129.028;127.487;127.102;126.331;126.716;124.405;120.553;119.398;120.553;119.783;117.472;115.931;113.235;105.916;97.0561;91.6633;72.7886;52.7582;53.1434	5	GO:0005737;GO:0016833;GO:0044237;GO:0044281;GO:0071704	cytoplasm;oxo-acid-lyase activity;cellular metabolic process;small molecule metabolic process;organic substance metabolic process	Cellular Component;Molecular Function;Biological Process;Biological Process;Biological Process	EC:4.1.3	Carbon-carbon lyases	IPR005000;IPR040442;IPR011206;noIPR;noIPR;IPR015813	DOMAIN;HOMOLOGOUS_SUPERFAMILY;FAMILY;FAMILY;FAMILY;HOMOLOGOUS_SUPERFAMILY	HpcH/HpaI aldolase/citrate lyase domain;Pyruvate kinase-like domain superfamily;Citrate lyase beta subunit-like;Citrate lyase beta subunit-like;Citrate lyase beta subunit-like;Pyruvate/Phosphoenolpyruvate kinase-like domain superfamily	GO:0003824;;;;;GO:0003824	catalytic activity;;;;;catalytic activity	Molecular Function;;;;;Molecular Function
fig|6666666.445742.peg.3122	RecName: Full=Mesaconyl-CoA hydratase; AltName: Full=2-methylfumaryl-CoA hydratase; AltName: Full=Beta-methylmalyl-CoA dehydratase	MAGLYFEELAPGLILDHATRRTVTETDNVLFTTMTMNPAQIHLDADYCARTEFGQPLVNSIFTLGLMIGLSVGDTTLGTTIANLGMTDVGFPAPVFVGDTIKARTTVKEARISKSRDDAGIVTFEHQAFNQKDQLVARCLRAALMLRRSV	150	10	4.1e-15	49.51	swissprot	10	4.1e-15	49.51	swissprot	sp|P77455.1|RecName: Full=Bifunctional protein PaaZ Includes: RecName: Full=2-oxepin-2(3H)-ylideneacetyl-CoA hydrolase AltName: Full=Oxepin-CoA hydrolase Includes: RecName: Full=3-oxo-5,6-dehydrosuberyl-CoA semialdehyde dehydrogenase [Escherichia coli K-12];sp|P49251.2|RecName: Full=Protein MaoC [Klebsiella aerogenes];sp|A9WC34.1|RecName: Full=Beta-methylmalyl-CoA dehydratase AltName: Full=2-methylfumaryl-CoA hydratase AltName: Full=Mesaconyl-CoA hydratase [Chloroflexus aurantiacus J-10-fl];sp|Q3IZ78.1|RecName: Full=Mesaconyl-CoA hydratase AltName: Full=2-methylfumaryl-CoA hydratase AltName: Full=Beta-methylmalyl-CoA dehydratase [Cereibacter sphaeroides 2.4.1];sp|P86397.1|RecName: Full=Hydroxyacyl-thioester dehydratase type 2, mitochondrial Short=HsHTD2 AltName: Full=3-hydroxyacyl-[acyl-carrier-protein] dehydratase Flags: Precursor [Homo sapiens];sp|C5AZ74.1|RecName: Full=3-hydroxybutyryl-CoA dehydratase AltName: Full=R-specific crotonase [Methylorubrum extorquens AM1];sp|Q5V464.2|RecName: Full=Mesaconyl-CoA hydratase AltName: Full=2-methylfumaryl-CoA hydratase AltName: Full=Beta-methylmalyl-CoA dehydratase [Haloarcula marismortui ATCC 43049];sp|O32472.1|RecName: Full=(R)-specific enoyl-CoA hydratase [Aeromonas caviae];sp|G0HQ35.1|RecName: Full=Mesaconyl-CoA hydratase [Haloarcula hispanica ATCC 33960];sp|P9WNP2.1|RecName: Full=3-hydroxyacyl-thioester dehydratase Z AltName: Full=N-related protein AltName: Full=Nodulation protein [Mycobacterium tuberculosis CDC1551]/sp|P9WNP3.1|RecName: Full=3-hydroxyacyl-thioester dehydratase Z AltName: Full=3-hydroxybutyryl-CoA dehydratase AltName: Full=N-related protein AltName: Full=Nodulation protein [Mycobacterium tuberculosis H37Rv]/sp|Q7U2S5.1|RecName: Full=3-hydroxyacyl-thioester dehydratase Z [Mycobacterium tuberculosis variant bovis AF2122/97]	Escherichia coli K-12;Klebsiella aerogenes;Chloroflexus aurantiacus J-10-fl;Cereibacter sphaeroides 2.4.1;Homo sapiens;Methylorubrum extorquens AM1;Haloarcula marismortui ATCC 43049;Aeromonas caviae;Haloarcula hispanica ATCC 33960;Mycobacterium tuberculosis CDC1551/Mycobacterium tuberculosis H37Rv/Mycobacterium tuberculosis variant bovis AF2122/97	4.1E-16;3.0E-12;1.0E-9;2.4E-9;9.1E-9;3.1E-8;1.2E-5;2.0E-5;7.1E-5;1.0E-4	69;58;73;76;51;54;61;47;59;46	50.36%;51.33%;49.66%;50.67%;53.12%;49.09%;46.56%;47.00%;45.04%;52.27%	;;;;;;;;;	P77455;P49251;A9WC34;Q3IZ78;P86397;C5AZ74;Q5V464;O32472;G0HQ35;P9WNP2/P9WNP3/Q7U2S5	77.411;65.855;58.5362;57.3806;54.299;52.7582;46.9802;45.0542;44.669;43.1282	9	GO:0005739;GO:0006725;GO:0016491;GO:0016787;GO:0016836;GO:0044238;GO:0070013;GO:0072329;GO:1901360	mitochondrion;cellular aromatic compound metabolic process;oxidoreductase activity;hydrolase activity;hydro-lyase activity;primary metabolic process;intracellular organelle lumen;monocarboxylic acid catabolic process;organic cyclic compound metabolic process	Cellular Component;Biological Process;Molecular Function;Molecular Function;Molecular Function;Biological Process;Cellular Component;Biological Process;Biological Process	EC:4.2.1;EC:1;EC:3	Carbon-oxygen lyases;Oxidoreductases;Hydrolases	IPR002539;noIPR;noIPR;noIPR;IPR029069	DOMAIN;DOMAIN;DOMAIN;DOMAIN;HOMOLOGOUS_SUPERFAMILY	MaoC-like dehydratase domain;MaoC-like dehydratase domain;MaoC-like dehydratase domain;MaoC-like dehydratase domain;HotDog domain superfamily	;;;;	;;;;	;;;;
fig|6666666.445742.peg.3123	RecName: Full=Carnitinyl-CoA dehydratase; AltName: Full=Crotonobetainyl-CoA hydratase	MALVEYAREGAVGRLTLNRPEAGNAVDPEFIADLAKAIEAACADPGRAILIDARGANFSLGGDVRHLAASGNGVADVLRDMAARFHEAQLKLCELPLPIVSAVQGNAIGGGFGLALSADFILCADTARFSTGYSRLGLSADAGVSYFLTRALGARRATALLISSRFLSAQEARSIGVVDEVVPEADLQGKAVAFADQLASGPTAAYAAIKRLTEAARTSGLADHLDREATEIVALASGDQVPCAIDAIATRKQPVFQG	258	20	4.6e-26	49.34	swissprot	20	4.6e-26	49.34	swissprot	sp|Q9LCU3.1|RecName: Full=4-chlorobenzoyl coenzyme A dehalogenase-2 Short=4-CBA-CoA dehalogenase-2 Short=4-CBCoA dehalogenase-2 Short=4-chlorobenzoyl-CoA dehalogenase-2 [Arthrobacter sp.];sp|O85078.2|RecName: Full=4-chlorobenzoyl coenzyme A dehalogenase-1 Short=4-CBA-CoA dehalogenase-1 Short=4-CBCoA dehalogenase-1 Short=4-chlorobenzoyl-CoA dehalogenase-1 [Arthrobacter sp.];sp|Q8DSN0.1|RecName: Full=Trans-2-decenoyl-[acyl-carrier-protein] isomerase [Streptococcus mutans UA159];sp|A5JTM5.1|RecName: Full=4-chlorobenzoyl coenzyme A dehalogenase Short=4-CBA-CoA dehalogenase Short=4-CBCoA dehalogenase Short=4-chlorobenzoyl-CoA dehalogenase [Pseudomonas sp. CBS3];sp|A4YI89.1|RecName: Full=3-hydroxypropionyl-coenzyme A dehydratase Short=3-hydroxypropionyl-CoA dehydratase [Metallosphaera sedula DSM 5348];sp|Q869N6.1|RecName: Full=3-hydroxybutyryl-CoA dehydratase-like protein, mitochondrial Flags: Precursor [Dictyostelium discoideum];sp|P64017.1|RecName: Full=Probable enoyl-CoA hydratase echA8 [Mycobacterium tuberculosis variant bovis AF2122/97]/sp|P9WNN8.1|RecName: Full=Probable enoyl-CoA hydratase echA8 [Mycobacterium tuberculosis CDC1551]/sp|P9WNN9.1|RecName: Full=Probable enoyl-CoA hydratase echA8 [Mycobacterium tuberculosis H37Rv];sp|Q0TLV3.1|RecName: Full=Carnitinyl-CoA dehydratase AltName: Full=Crotonobetainyl-CoA hydratase [Escherichia coli 536]/sp|Q8FLA6.3|RecName: Full=Carnitinyl-CoA dehydratase AltName: Full=Crotonobetainyl-CoA hydratase [Escherichia coli CFT073];sp|P59395.2|RecName: Full=Carnitinyl-CoA dehydratase AltName: Full=Crotonobetainyl-CoA hydratase [Shigella flexneri];sp|B1IRE0.1|RecName: Full=Carnitinyl-CoA dehydratase AltName: Full=Crotonobetainyl-CoA hydratase [Escherichia coli ATCC 8739]/sp|P31551.4|RecName: Full=Carnitinyl-CoA dehydratase AltName: Full=Crotonobetainyl-CoA hydratase [Escherichia coli K-12];sp|O07137.1|RecName: Full=Probable enoyl-CoA hydratase echA8 [Mycobacterium leprae TN];sp|O07533.4|RecName: Full=Putative enoyl-CoA hydratase/isomerase YhaR [Bacillus subtilis subsp. subtilis str. 168];sp|Q5XIC0.1|RecName: Full=Enoyl-CoA delta isomerase 2 AltName: Full=Delta(3),delta(2)-enoyl-CoA isomerase Short=D3,D2-enoyl-CoA isomerase AltName: Full=Dodecenoyl-CoA isomerase AltName: Full=Peroxisomal 3,2-trans-enoyl-CoA isomerase Short=pECI Flags: Precursor [Rattus norvegicus];sp|Q8XA35.3|RecName: Full=Carnitinyl-CoA dehydratase AltName: Full=Crotonobetainyl-CoA hydratase [Escherichia coli O157:H7];sp|B1LFW9.1|RecName: Full=Carnitinyl-CoA dehydratase AltName: Full=Crotonobetainyl-CoA hydratase [Escherichia coli SMS-3-5];sp|A8ALR7.1|RecName: Full=Carnitinyl-CoA dehydratase AltName: Full=Crotonobetainyl-CoA hydratase [Citrobacter koseri ATCC BAA-895];sp|A9MR28.1|RecName: Full=Carnitinyl-CoA dehydratase AltName: Full=Crotonobetainyl-CoA hydratase [Salmonella enterica subsp. arizonae serovar 62:z4,z23:-];sp|Q8GYN9.2|RecName: Full=1,4-dihydroxy-2-naphthoyl-CoA synthase, peroxisomal Short=DHNS AltName: Full=Enoyl-CoA hydratase/isomerase D Short=ECHID AltName: Full=Naphthoate synthase [Arabidopsis thaliana];sp|P77467.1|RecName: Full=1,2-epoxyphenylacetyl-CoA isomerase [Escherichia coli K-12];sp|B5R1Q9.1|RecName: Full=Carnitinyl-CoA dehydratase AltName: Full=Crotonobetainyl-CoA hydratase [Salmonella enterica subsp. enterica serovar Enteritidis str. P125109]/sp|B5RGA4.1|RecName: Full=Carnitinyl-CoA dehydratase AltName: Full=Crotonobetainyl-CoA hydratase [Salmonella enterica subsp. enterica serovar Gallinarum str. 287/91]	Arthrobacter sp.;Arthrobacter sp.;Streptococcus mutans UA159;Pseudomonas sp. CBS3;Metallosphaera sedula DSM 5348;Dictyostelium discoideum;Mycobacterium tuberculosis variant bovis AF2122/97/Mycobacterium tuberculosis CDC1551/Mycobacterium tuberculosis H37Rv;Escherichia coli 536/Escherichia coli CFT073;Shigella flexneri;Escherichia coli ATCC 8739/Escherichia coli K-12;Mycobacterium leprae TN;Bacillus subtilis subsp. subtilis str. 168;Rattus norvegicus;Escherichia coli O157:H7;Escherichia coli SMS-3-5;Citrobacter koseri ATCC BAA-895;Salmonella enterica subsp. arizonae serovar 62:z4,z23:-;Arabidopsis thaliana;Escherichia coli K-12;Salmonella enterica subsp. enterica serovar Enteritidis str. P125109/Salmonella enterica subsp. enterica serovar Gallinarum str. 287/91	4.6E-27;5.5E-27;9.2E-27;2.3E-26;9.1E-25;6.1E-23;8.3E-23;2.8E-22;3.1E-22;4.3E-22;9.7E-22;1.2E-21;1.2E-21;1.6E-21;1.9E-21;2.0E-21;3.7E-21;3.8E-21;3.9E-21;5.3E-21	109;109;128;117;124;106;116;130;130;130;111;124;109;128;130;127;109;108;110;128	48.44%;48.44%;50.00%;48.95%;48.44%;49.53%;51.79%;49.24%;49.24%;49.24%;51.63%;47.88%;44.67%;49.61%;49.62%;48.29%;51.42%;52.43%;49.55%;48.48%	;;;;;;;;;;;;;;;;;;;	Q9LCU3;O85078;Q8DSN0;A5JTM5;A4YI89;Q869N6;P9WNN8/P9WNN9/P64017;Q0TLV3/Q8FLA6;P59395;P31551/B1IRE0;O07137;O07533;Q5XIC0;Q8XA35;B1LFW9;A8ALR7;A9MR28;Q8GYN9;P77467;B5R1Q9/B5RGA4	108.612;108.227;107.457;106.686;102.064;98.2117;96.6709;95.5153;95.5153;95.1301;93.9745;93.5893;95.9005;93.5893;93.2041;93.2041;92.4337;93.5893;92.4337;92.0485	10	GO:0005488;GO:0006629;GO:0016836;GO:0016853;GO:0032787;GO:0034641;GO:0044248;GO:0110165;GO:1901564;GO:1901575	binding;lipid metabolic process;hydro-lyase activity;isomerase activity;monocarboxylic acid metabolic process;cellular nitrogen compound metabolic process;cellular catabolic process;cellular anatomical entity;organonitrogen compound metabolic process;organic substance catabolic process	Molecular Function;Biological Process;Molecular Function;Molecular Function;Biological Process;Biological Process;Biological Process;Cellular Component;Biological Process;Biological Process	EC:4.2.1;EC:5	Carbon-oxygen lyases;Isomerases	IPR001753;IPR014748;noIPR;noIPR;noIPR;noIPR;IPR029045	FAMILY;HOMOLOGOUS_SUPERFAMILY;HOMOLOGOUS_SUPERFAMILY;HOMOLOGOUS_SUPERFAMILY;HOMOLOGOUS_SUPERFAMILY;HOMOLOGOUS_SUPERFAMILY;HOMOLOGOUS_SUPERFAMILY	Enoyl-CoA hydratase/isomerase;Enoyl-CoA hydratase, C-terminal;Enoyl-CoA hydratase, C-terminal;Enoyl-CoA hydratase, C-terminal;Enoyl-CoA hydratase, C-terminal;Enoyl-CoA hydratase, C-terminal;ClpP/crotonase-like domain superfamily	GO:0003824;;;;;;	catalytic activity;;;;;;	Molecular Function;;;;;;
fig|6666666.445742.peg.3124	RecName: Full=Hematopoietic prostaglandin D synthase; Short=H-PGDS; AltName: Full=GST class-sigma; AltName: Full=Glutathione S-transferase; AltName: Full=Glutathione-dependent PGD synthase; AltName: Full=Glutathione-requiring prostaglandin D synthase; AltName: Full=Prostaglandin-H2 D-isomerase	MAGIILHQLEISPFCDKVRRVLTYKGLDYAVHNVPMADLGKLKRLSPVGKVPILELDGRVLHDSSDICRALDLHAPQPALFPQEPKARALVDLLEDWADESLYFFEMTMRFTWPYDRERWVSEILKYDNALMRRIARPLVPYLTRKQGTGQGLARRSEADILEELKRHARALGALLDGRDFLVGESLTLADIAVVSQLECVAGSGRGLDVLRSEPAILPWMERVEALTGGPAIR	234	20	1.4e-07	46.24	swissprot	20	1.4e-07	46.24	swissprot	sp|O73888.3|RecName: Full=Hematopoietic prostaglandin D synthase Short=H-PGDS AltName: Full=GST class-sigma AltName: Full=Glutathione S-transferase AltName: Full=Glutathione-dependent PGD synthase AltName: Full=Glutathione-requiring prostaglandin D synthase AltName: Full=Prostaglandin-H2 D-isomerase [Gallus gallus];sp|Q9RBP4.1|RecName: Full=Isoprene-epoxide--glutathione S-transferase [Rhodococcus sp. AD45];sp|P91254.1|RecName: Full=Probable glutathione S-transferase 8 AltName: Full=GST class-sigma [Caenorhabditis elegans];sp|O43708.3|RecName: Full=Maleylacetoacetate isomerase Short=MAAI AltName: Full=GSTZ1-1 AltName: Full=Glutathione S-transferase zeta 1 [Homo sapiens];sp|Q9LZ06.1|RecName: Full=Glutathione S-transferase L3 Short=AtGSTL3 AltName: Full=GST class-lambda member 3 [Arabidopsis thaliana];sp|Q21743.1|RecName: Full=Probable glutathione S-transferase 9 AltName: Full=GST class-sigma [Caenorhabditis elegans];sp|P57113.2|RecName: Full=Maleylacetoacetate isomerase Short=MAAI AltName: Full=GSTZ1-1 AltName: Full=Glutathione S-transferase zeta 1 [Rattus norvegicus];sp|Q9WVL0.1|RecName: Full=Maleylacetoacetate isomerase Short=MAAI AltName: Full=GSTZ1-1 AltName: Full=Glutathione S-transferase zeta 1 [Mus musculus];sp|Q10N44.1|RecName: Full=Protein IN2-1 homolog A [Oryza sativa Japonica Group];sp|P91253.1|RecName: Full=Probable glutathione S-transferase 7 AltName: Full=GST class-sigma [Caenorhabditis elegans];sp|F7E235.1|RecName: Full=Failed axon connections homolog [Xenopus tropicalis];sp|Q9JHF7.3|RecName: Full=Hematopoietic prostaglandin D synthase Short=H-PGDS AltName: Full=GST class-sigma AltName: Full=Glutathione S-transferase AltName: Full=Glutathione-dependent PGD synthase AltName: Full=Glutathione-requiring prostaglandin D synthase AltName: Full=Prostaglandin-H2 D-isomerase [Mus musculus];sp|P30347.1|RecName: Full=Protein LigF [Sphingobium sp. SYK-6];sp|O60760.3|RecName: Full=Hematopoietic prostaglandin D synthase Short=H-PGDS AltName: Full=GST class-sigma AltName: Full=Glutathione S-transferase AltName: Full=Glutathione-dependent PGD synthase AltName: Full=Glutathione-requiring prostaglandin D synthase AltName: Full=Prostaglandin-H2 D-isomerase [Homo sapiens];sp|Q9VHD3.1|RecName: Full=Probable maleylacetoacetate isomerase 1 Short=MAAI 1 AltName: Full=Glutathione S-transferase zeta 1 [Drosophila melanogaster];sp|O35543.3|RecName: Full=Hematopoietic prostaglandin D synthase Short=H-PGDS AltName: Full=GST class-sigma AltName: Full=Glutathione S-transferase AltName: Full=Glutathione-dependent PGD synthase AltName: Full=Glutathione-requiring prostaglandin D synthase AltName: Full=Prostaglandin-H2 D-isomerase [Rattus norvegicus];sp|P78417.2|RecName: Full=Glutathione S-transferase omega-1 Short=GSTO-1 AltName: Full=Glutathione S-transferase omega 1-1 Short=GSTO 1-1 AltName: Full=Glutathione-dependent dehydroascorbate reductase AltName: Full=Monomethylarsonic acid reductase Short=MMA(V) reductase AltName: Full=S-(Phenacyl)glutathione reductase Short=SPG-R [Homo sapiens];sp|P31784.1|RecName: Full=Stringent starvation protein A homolog [Histophilus somni];sp|Q3UMF9.1|RecName: Full=Failed axon connections homolog [Mus musculus];sp|D3ZAT9.1|RecName: Full=Failed axon connections homolog [Rattus norvegicus]	Gallus gallus;Rhodococcus sp. AD45;Caenorhabditis elegans;Homo sapiens;Arabidopsis thaliana;Caenorhabditis elegans;Rattus norvegicus;Mus musculus;Oryza sativa Japonica Group;Caenorhabditis elegans;Xenopus tropicalis;Mus musculus;Sphingobium sp. SYK-6;Homo sapiens;Drosophila melanogaster;Rattus norvegicus;Homo sapiens;Histophilus somni;Mus musculus;Rattus norvegicus	1.4E-8;1.4E-7;1.5E-7;2.5E-7;3.3E-7;9.1E-7;4.3E-6;4.3E-6;4.8E-6;5.7E-6;5.9E-6;6.1E-6;6.8E-6;1.0E-5;1.1E-5;1.1E-5;1.3E-5;6.9E-5;1.0E-4;2.0E-4	46;104;87;48;96;82;47;47;93;74;83;46;91;69;43;49;50;42;88;87	52.87%;44.83%;40.28%;54.55%;41.38%;37.79%;54.65%;54.65%;39.57%;39.78%;40.89%;56.10%;44.83%;38.33%;52.44%;52.69%;52.63%;46.67%;40.18%;39.73%	;;;;;;;;;;;;;;;;;;;	O73888;Q9RBP4;P91254;O43708;Q9LZ06;Q21743;P57113;Q9WVL0;Q10N44;P91253;F7E235;Q9JHF7;P30347;O60760;Q9VHD3;O35543;P78417;P31784;Q3UMF9;D3ZAT9	56.225;53.9138;53.5286;53.1434;52.7582;51.2174;49.2914;49.2914;49.6766;48.9062;49.6766;48.9062;49.2914;48.1358;48.521;48.1358;48.1358;45.8246;46.2098;45.0542	8	GO:0005737;GO:0006631;GO:0006749;GO:0009072;GO:0016740;GO:0016853;GO:0042802;GO:0043231	cytoplasm;fatty acid metabolic process;glutathione metabolic process;aromatic amino acid family metabolic process;transferase activity;isomerase activity;identical protein binding;intracellular membrane-bounded organelle	Cellular Component;Biological Process;Biological Process;Biological Process;Molecular Function;Molecular Function;Molecular Function;Cellular Component	EC:2;EC:5	Transferases;Isomerases	IPR004045;noIPR;IPR004046;noIPR;IPR040079;noIPR;noIPR;noIPR;IPR010987;IPR004045;noIPR;noIPR;IPR036282;IPR036249	DOMAIN;DOMAIN;DOMAIN;DOMAIN;FAMILY;FAMILY;FAMILY;FAMILY;DOMAIN;DOMAIN;DOMAIN;DOMAIN;HOMOLOGOUS_SUPERFAMILY;HOMOLOGOUS_SUPERFAMILY	Glutathione S-transferase, N-terminal;Glutathione S-transferase, N-terminal;Glutathione S-transferase, C-terminal;Glutathione S-transferase, C-terminal;Glutathione transferase family;Glutathione transferase family;Glutathione transferase family;Glutathione transferase family;Glutathione S-transferase, C-terminal-like;Glutathione S-transferase, N-terminal;Glutathione S-transferase, N-terminal;Glutathione S-transferase, N-terminal;Glutathione S-transferase, C-terminal domain superfamily;Thioredoxin-like superfamily	GO:0006749/GO:0005515;;;;;;;;;GO:0006749/GO:0005515;;;;	glutathione metabolic process/protein binding;;;;;;;;;glutathione metabolic process/protein binding;;;;	Biological Process/Molecular Function;;;;;;;;;Biological Process/Molecular Function;;;;
fig|6666666.445742.peg.3125	RecName: Full=Short-chain specific acyl-CoA dehydrogenase, mitochondrial; Short=SCAD; AltName: Full=Butyryl-CoA dehydrogenase; Flags: Precursor	MGKHSIEITPAERDDLVARARKLAESFSAVGAKADEENQLPLELVPLYKESGLAKLIVPKKYGGFGADLWTVALVEKELASWGDPAITLSFNMHHVMVGIFRDLLQEEARTRLFRQVVEDNALISGPFSEERAGFSTIADTVAVPDGNGGWHVSGKKNWATFIEGADIVTFNATITDADGKVPEDYEEHKARESVFIVPVNTPGISIQRTWDTFSMRASGTQTCVFDKVPVPADGYGGPFRTGLIGEMEWVSFPFAGVYLGVADRALRLVRDSLAKKSLGHTVSGANVMVRDVGHIQHQLGQAIVELELAERAVRGTADLLAAGEDANWSAAERPARISIAKIAATEAAVRVSDIAMRLTGGGAIRRGGPLERAFRDARAGIYHPLSGDAVYELLGKSQLGVLG	404	20	7.2e-29	42.35	swissprot	20	7.2e-29	42.35	swissprot	sp|P96608.1|RecName: Full=Putative acyl-CoA dehydrogenase YdbM [Bacillus subtilis subsp. subtilis str. 168];sp|Q3ZBF6.1|RecName: Full=Short-chain specific acyl-CoA dehydrogenase, mitochondrial Short=SCAD AltName: Full=Butyryl-CoA dehydrogenase Flags: Precursor [Bos taurus];sp|Q2LQP0.1|RecName: Full=Cyclohexane-1-carbonyl-CoA dehydrogenase Short=ChCoA [Syntrophus aciditrophicus SB];sp|P15651.2|RecName: Full=Short-chain specific acyl-CoA dehydrogenase, mitochondrial Short=SCAD AltName: Full=Butyryl-CoA dehydrogenase Flags: Precursor [Rattus norvegicus];sp|Q5EAD4.1|RecName: Full=Short/branched chain specific acyl-CoA dehydrogenase, mitochondrial Short=SBCAD AltName: Full=2-methyl branched chain acyl-CoA dehydrogenase Short=2-MEBCAD AltName: Full=2-methylbutyryl-coenzyme A dehydrogenase Short=2-methylbutyryl-CoA dehydrogenase Flags: Precursor [Bos taurus];sp|Q5RAS0.1|RecName: Full=Short-chain specific acyl-CoA dehydrogenase, mitochondrial Short=SCAD AltName: Full=Butyryl-CoA dehydrogenase Flags: Precursor [Pongo abelii];sp|P16219.1|RecName: Full=Short-chain specific acyl-CoA dehydrogenase, mitochondrial Short=SCAD AltName: Full=Butyryl-CoA dehydrogenase Flags: Precursor [Homo sapiens];sp|Q3SZB4.1|RecName: Full=Medium-chain specific acyl-CoA dehydrogenase, mitochondrial Short=MCAD Flags: Precursor [Bos taurus];sp|Q845S8.1|RecName: Full=Probable FMNH2-dependent monooxygenase SfnC [Pseudomonas putida];sp|Q07417.2|RecName: Full=Short-chain specific acyl-CoA dehydrogenase, mitochondrial Short=SCAD AltName: Full=Butyryl-CoA dehydrogenase Flags: Precursor [Mus musculus];sp|P41367.3|RecName: Full=Medium-chain specific acyl-CoA dehydrogenase, mitochondrial Short=MCAD Flags: Precursor [Sus scrofa];sp|Q9DBL1.1|RecName: Full=Short/branched chain specific acyl-CoA dehydrogenase, mitochondrial Short=SBCAD AltName: Full=2-methyl branched chain acyl-CoA dehydrogenase Short=2-MEBCAD AltName: Full=2-methylbutyryl-coenzyme A dehydrogenase Short=2-methylbutyryl-CoA dehydrogenase Flags: Precursor [Mus musculus];sp|P54998.1|RecName: Full=Dibenzothiophene desulfurization enzyme C AltName: Full=DBT sulfur dioxygenase [Rhodococcus sp. IGTS8];sp|P11310.1|RecName: Full=Medium-chain specific acyl-CoA dehydrogenase, mitochondrial Short=MCAD AltName: Full=Medium chain acyl-CoA dehydrogenase Short=MCADH Flags: Precursor [Homo sapiens];sp|A5A6I0.1|RecName: Full=Medium-chain specific acyl-CoA dehydrogenase, mitochondrial Short=MCAD Flags: Precursor [Pan troglodytes];sp|P70584.1|RecName: Full=Short/branched chain specific acyl-CoA dehydrogenase, mitochondrial Short=SBCAD AltName: Full=2-methyl branched chain acyl-CoA dehydrogenase Short=2-MEBCAD AltName: Full=2-methylbutyryl-coenzyme A dehydrogenase Short=2-methylbutyryl-CoA dehydrogenase Flags: Precursor [Rattus norvegicus];sp|P79273.1|RecName: Full=Short-chain specific acyl-CoA dehydrogenase, mitochondrial Short=SCAD AltName: Full=Butyryl-CoA dehydrogenase Flags: Precursor [Sus scrofa];sp|P45954.1|RecName: Full=Short/branched chain specific acyl-CoA dehydrogenase, mitochondrial Short=SBCAD AltName: Full=2-methyl branched chain acyl-CoA dehydrogenase Short=2-MEBCAD AltName: Full=2-methylbutyryl-coenzyme A dehydrogenase Short=2-methylbutyryl-CoA dehydrogenase Flags: Precursor [Homo sapiens];sp|O34421.1|RecName: Full=Probable acyl-CoA dehydrogenase YngJ [Bacillus subtilis subsp. subtilis str. 168];sp|Q5RF40.1|RecName: Full=Short/branched chain specific acyl-CoA dehydrogenase, mitochondrial Short=SBCAD AltName: Full=2-methyl branched chain acyl-CoA dehydrogenase Short=2-MEBCAD AltName: Full=2-methylbutyryl-coenzyme A dehydrogenase Short=2-methylbutyryl-CoA dehydrogenase Flags: Precursor [Pongo abelii]	Bacillus subtilis subsp. subtilis str. 168;Bos taurus;Syntrophus aciditrophicus SB;Rattus norvegicus;Bos taurus;Pongo abelii;Homo sapiens;Bos taurus;Pseudomonas putida;Mus musculus;Sus scrofa;Mus musculus;Rhodococcus sp. IGTS8;Homo sapiens;Pan troglodytes;Rattus norvegicus;Sus scrofa;Homo sapiens;Bacillus subtilis subsp. subtilis str. 168;Pongo abelii	7.2E-30;3.6E-17;9.8E-17;2.3E-16;5.1E-16;5.5E-16;1.6E-15;2.8E-15;3.3E-15;3.5E-15;1.3E-14;2.9E-14;2.9E-14;3.0E-14;4.3E-14;4.4E-14;5.3E-14;5.8E-14;7.2E-14;8.3E-14	184;160;163;160;154;164;163;176;156;160;171;153;165;172;172;167;163;160;154;159	45.77%;41.45%;43.70%;41.45%;42.31%;42.38%;42.12%;42.62%;40.00%;41.45%;43.29%;42.38%;41.25%;42.68%;42.68%;42.60%;41.48%;41.88%;43.38%;42.18%	;;;;;;;;;;;;;;;;;;;	P96608;Q3ZBF6;Q2LQP0;P15651;Q5EAD4;Q5RAS0;P16219;Q3SZB4;Q845S8;Q07417;P41367;Q9DBL1;P54998;P11310;A5A6I0;P70584;P79273;P45954;O34421;Q5RF40	122.094;85.8853;84.3445;83.5741;82.8037;82.4185;81.2629;80.4925;80.1073;80.1073;78.5666;77.411;77.411;77.411;76.6406;76.6406;76.6406;76.6406;75.8702;75.8702	7	GO:0003995;GO:0009062;GO:0034641;GO:0043231;GO:0050660;GO:0050896;GO:1901564	acyl-CoA dehydrogenase activity;fatty acid catabolic process;cellular nitrogen compound metabolic process;intracellular membrane-bounded organelle;flavin adenine dinucleotide binding;response to stimulus;organonitrogen compound metabolic process	Molecular Function;Biological Process;Biological Process;Cellular Component;Molecular Function;Biological Process;Biological Process	EC:1.3.99.3	Acting on the CH-CH group of donors	noIPR;IPR046373;IPR037069;IPR006091;noIPR;IPR013107;IPR013786;noIPR;noIPR;IPR009100;IPR036250	FAMILY;HOMOLOGOUS_SUPERFAMILY;HOMOLOGOUS_SUPERFAMILY;DOMAIN;DOMAIN;DOMAIN;DOMAIN;DOMAIN;DOMAIN;HOMOLOGOUS_SUPERFAMILY;HOMOLOGOUS_SUPERFAMILY	Uncharacterised protein family, zinc metallopeptidase putative;Acyl-CoA oxidase/dehydrogenase, middle domain superfamily;Acyl-CoA dehydrogenase/oxidase, N-terminal domain superfamily;Acyl-CoA oxidase/dehydrogenase, middle domain;Acyl-CoA oxidase/dehydrogenase, middle domain;Acyl-CoA dehydrogenase, C-terminal domain;Acyl-CoA dehydrogenase/oxidase, N-terminal;Acyl-CoA dehydrogenase/oxidase, N-terminal;Acyl-CoA dehydrogenase/oxidase, N-terminal;Acyl-CoA dehydrogenase/oxidase, N-terminal and middle domain superfamily;Acyl-CoA dehydrogenase-like, C-terminal	;GO:0016627;GO:0050660/GO:0016627;GO:0016627;;;GO:0050660/GO:0016627;;;GO:0016627;GO:0016627	;oxidoreductase activity, acting on the CH-CH group of donors;flavin adenine dinucleotide binding/oxidoreductase activity, acting on the CH-CH group of donors;oxidoreductase activity, acting on the CH-CH group of donors;;;flavin adenine dinucleotide binding/oxidoreductase activity, acting on the CH-CH group of donors;;;oxidoreductase activity, acting on the CH-CH group of donors;oxidoreductase activity, acting on the CH-CH group of donors	;Molecular Function;Molecular Function/Molecular Function;Molecular Function;;;Molecular Function/Molecular Function;;;Molecular Function;Molecular Function
fig|6666666.445742.peg.3126	RecName: Full=FMN-dependent NADPH-azoreductase; AltName: Full=NADPH-dependent flavo-azoreductase; AltName: Full=NADPH-flavin azoreductase	MALATAEQLGARTLLFGGADLGRLPHYLSPRAMDVPEARTLVDAVRRADGVIIASPGYHGSISGLVKNAIDYVEETAKDPRAYLDGVPVGLIATAYGWQATGSTLAALRSITHALRGWPTPLGAAVNSSGGLFRDGRCTDAAVCDQLALVGRQVYDFARLRTASGGGEPAP	171	10	1.4e-06	50.62	swissprot	10	1.4e-06	50.62	swissprot	sp|Q8CTR9.1|RecName: Full=FMN-dependent NADPH-azoreductase AltName: Full=NADPH-dependent flavo-azoreductase AltName: Full=NADPH-flavin azoreductase [Staphylococcus epidermidis ATCC 12228];sp|Q49VB1.1|RecName: Full=FMN-dependent NADPH-azoreductase AltName: Full=NADPH-dependent flavo-azoreductase AltName: Full=NADPH-flavin azoreductase [Staphylococcus saprophyticus subsp. saprophyticus ATCC 15305 = NCTC 7292];sp|Q5HRI7.1|RecName: Full=FMN-dependent NADPH-azoreductase AltName: Full=NADPH-dependent flavo-azoreductase AltName: Full=NADPH-flavin azoreductase [Staphylococcus epidermidis RP62A];sp|Q4L3N6.1|RecName: Full=FMN-dependent NADPH-azoreductase AltName: Full=NADPH-dependent flavo-azoreductase AltName: Full=NADPH-flavin azoreductase [Staphylococcus haemolyticus JCSC1435];sp|Q2FJ80.1|RecName: Full=FMN-dependent NADPH-azoreductase AltName: Full=NADPH-dependent flavo-azoreductase AltName: Full=NADPH-flavin azoreductase [Staphylococcus aureus subsp. aureus USA300]/sp|Q2G0L7.1|RecName: Full=FMN-dependent NADPH-azoreductase AltName: Full=NADPH-dependent flavo-azoreductase AltName: Full=NADPH-flavin azoreductase [Staphylococcus aureus subsp. aureus NCTC 8325]/sp|Q2YSA2.1|RecName: Full=FMN-dependent NADPH-azoreductase AltName: Full=NADPH-dependent flavo-azoreductase AltName: Full=NADPH-flavin azoreductase [Staphylococcus aureus RF122]/sp|Q50H63.1|RecName: Full=FMN-dependent NADPH-azoreductase AltName: Full=NADPH-dependent flavo-azoreductase AltName: Full=NADPH-flavin azoreductase [Staphylococcus aureus]/sp|Q5HIB5.1|RecName: Full=FMN-dependent NADPH-azoreductase AltName: Full=NADPH-dependent flavo-azoreductase AltName: Full=NADPH-flavin azoreductase [Staphylococcus aureus subsp. aureus COL]/sp|Q6GBS7.1|RecName: Full=FMN-dependent NADPH-azoreductase AltName: Full=NADPH-dependent flavo-azoreductase AltName: Full=NADPH-flavin azoreductase [Staphylococcus aureus subsp. aureus MSSA476]/sp|Q6GJA8.1|RecName: Full=FMN-dependent NADPH-azoreductase AltName: Full=NADPH-dependent flavo-azoreductase AltName: Full=NADPH-flavin azoreductase [Staphylococcus aureus subsp. aureus MRSA252]/sp|Q7A1Q4.1|RecName: Full=FMN-dependent NADPH-azoreductase AltName: Full=NADPH-dependent flavo-azoreductase AltName: Full=NADPH-flavin azoreductase [Staphylococcus aureus subsp. aureus MW2]/sp|Q7A782.1|RecName: Full=FMN-dependent NADPH-azoreductase AltName: Full=NADPH-dependent flavo-azoreductase AltName: Full=NADPH-flavin azoreductase [Staphylococcus aureus subsp. aureus N315]/sp|Q99W49.1|RecName: Full=FMN-dependent NADPH-azoreductase AltName: Full=NADPH-dependent flavo-azoreductase AltName: Full=NADPH-flavin azoreductase [Staphylococcus aureus subsp. aureus Mu50];sp|D3KVM6.1|RecName: Full=2-hydroxy-1,4-benzoquinone reductase AltName: Full=Benzoquinone reductase AltName: Full=Hydroxybenzoquinone reductase [Burkholderia sp.];sp|Q9FAW5.1|RecName: Full=NADPH azoreductase [Bacillus sp. OY1-2];sp|P80644.2|RecName: Full=FMN reductase (NADPH) AltName: Full=FMN reductase AltName: Full=Sulfate starvation-induced protein 4 Short=SSI4 [Escherichia coli K-12];sp|P0AGE6.1|RecName: Full=Quinone reductase AltName: Full=Chromate reductase Short=CHRR AltName: Full=NAD(P)H dehydrogenase (quinone) [Escherichia coli K-12]/sp|P0AGE7.1|RecName: Full=Quinone reductase AltName: Full=Chromate reductase Short=CHRR AltName: Full=NAD(P)H dehydrogenase (quinone) [Escherichia coli O157:H7]/sp|P0AGE8.1|RecName: Full=Quinone reductase AltName: Full=Chromate reductase Short=CHRR AltName: Full=NAD(P)H dehydrogenase (quinone) [Shigella flexneri];sp|O07529.1|RecName: Full=FMN-dependent NADPH-azoreductase AltName: Full=Azobenzene reductase [Bacillus subtilis subsp. subtilis str. 168]	Staphylococcus epidermidis ATCC 12228;Staphylococcus saprophyticus subsp. saprophyticus ATCC 15305 = NCTC 7292;Staphylococcus epidermidis RP62A;Staphylococcus haemolyticus JCSC1435;Staphylococcus aureus subsp. aureus USA300/Staphylococcus aureus subsp. aureus NCTC 8325/Staphylococcus aureus RF122/Staphylococcus aureus/Staphylococcus aureus subsp. aureus COL/Staphylococcus aureus subsp. aureus MSSA476/Staphylococcus aureus subsp. aureus MRSA252/Staphylococcus aureus subsp. aureus MW2/Staphylococcus aureus subsp. aureus N315/Staphylococcus aureus subsp. aureus Mu50;Burkholderia sp.;Bacillus sp. OY1-2;Escherichia coli K-12;Escherichia coli K-12/Escherichia coli O157:H7/Shigella flexneri;Bacillus subtilis subsp. subtilis str. 168	1.4E-7;2.1E-7;3.2E-7;4.0E-7;5.8E-7;2.7E-5;1.3E-4;2.1E-4;4.7E-4;8.7E-4	61;48;60;47;46;51;60;52;35;44	47.29%;52.75%;46.51%;51.65%;50.55%;49.51%;48.39%;48.15%;61.40%;50.00%	;;;;;;;;;	Q8CTR9;Q49VB1;Q5HRI7;Q4L3N6;Q50H63/Q2FJ80/Q2G0L7/Q5HIB5/Q2YSA2/Q99W49/Q7A782/Q6GJA8/Q6GBS7/Q7A1Q4;D3KVM6;Q9FAW5;P80644;P0AGE6/P0AGE7/P0AGE8;O07529	51.9878;51.6026;51.2174;50.8322;50.447;45.8246;43.5134;43.1282;42.3578;41.2022	1	GO:0016491	oxidoreductase activity	Molecular Function			IPR005025;IPR029039;IPR029039	DOMAIN;HOMOLOGOUS_SUPERFAMILY;HOMOLOGOUS_SUPERFAMILY	NADPH-dependent FMN reductase-like;Flavoprotein-like superfamily;Flavoprotein-like superfamily	GO:0016491;;	oxidoreductase activity;;	Molecular Function;;
fig|6666666.445742.peg.3127	---NA---	MTAQTATRQKRKDDAVAEPAYGPPLPLVGELLNFFYPIHYRIGMDLETVMCQGRISRKQAAILWLIHSRADAAGWVRRKDIETRLATWFEMSNSNVSKLLRELSKPPLSLVSQIENPDSGREKVVRLTKAGEKFVDGMVKASVDYLAGQLSHLTTDELRWGVDFFALSFRNSAREARLNGAIPHLAPPPGEIEGANERSHPPTR	204																	2	GO:0003700;GO:0006355	DNA-binding transcription factor activity;regulation of transcription, DNA-templated	Molecular Function;Biological Process			IPR000835;IPR036388;noIPR;IPR036390	DOMAIN;HOMOLOGOUS_SUPERFAMILY;HOMOLOGOUS_SUPERFAMILY;HOMOLOGOUS_SUPERFAMILY	MarR-type HTH domain;Winged helix-like DNA-binding domain superfamily;Winged helix-like DNA-binding domain superfamily;Winged helix DNA-binding domain superfamily	GO:0003700/GO:0006355;;;	DNA-binding transcription factor activity/regulation of transcription, DNA-templated;;;	Molecular Function/Biological Process;;;
fig|6666666.445742.peg.3128	RecName: Full=Isovaleryl-CoA dehydrogenase, mitochondrial; Short=IVD; AltName: Full=Butyryl-CoA dehydrogenase; Flags: Precursor	MAESDQSEAWTYRLNTERQEILDQADRYARAELYPLAERMDGEEWWPVDIMRRLGHAGYLGITTPAQFGGLESDIFTAGLVAQAFARWNHALALSWVVHENLCLNNIYANADDEQRTRFLPRLCSGEWTGALGLTEPGAGSDALGSMRATARRDGDDYVLNGTKIFITNGPVADVVLVYAKTDPAAGAKGISAFVVETDRPGFHVAQKLEKMGWRGSQTGELVFDECRVPAANLLREENSGVRVVMSGLDLERAMISPLCLGICERALELSVDYAKTRVQFGKAIGEFQMVQSRLADMYVAVQTLRGFCYQVLSRCSELGHGEGGRGEIHALTAASVLYAANTMNQVLDNAVQVHGGTGYIWESEINRLFRATKLMEIGAGTTEVRKLIIAGELLK	396	20	1.7e-102	57.97	swissprot	20	1.7e-102	57.97	swissprot	sp|P12007.2|RecName: Full=Isovaleryl-CoA dehydrogenase, mitochondrial Short=IVD AltName: Full=Butyryl-CoA dehydrogenase Flags: Precursor [Rattus norvegicus];sp|Q9JHI5.1|RecName: Full=Isovaleryl-CoA dehydrogenase, mitochondrial Short=IVD AltName: Full=Butyryl-CoA dehydrogenase Flags: Precursor [Mus musculus];sp|Q9FS88.2|RecName: Full=2-methylacyl-CoA dehydrogenase, mitochondrial AltName: Full=2-methylbutanoyl-CoA dehydrogenase AltName: Full=2-methylbutyryl-CoA dehydrogenase Short=2MBCD AltName: Full=Isovaleryl-CoA dehydrogenase 1 Short=St-IVD1 Flags: Precursor [Solanum tuberosum];sp|Q5RBD5.1|RecName: Full=Isovaleryl-CoA dehydrogenase, mitochondrial Short=IVD AltName: Full=Butyryl-CoA dehydrogenase Flags: Precursor [Pongo abelii];sp|P26440.2|RecName: Full=Isovaleryl-CoA dehydrogenase, mitochondrial Short=IVD AltName: Full=Butyryl-CoA dehydrogenase Flags: Precursor [Homo sapiens];sp|Q75IM9.2|RecName: Full=Isovaleryl-CoA dehydrogenase, mitochondrial Short=IVD Flags: Precursor [Oryza sativa Japonica Group];sp|Q3SZI8.1|RecName: Full=Isovaleryl-CoA dehydrogenase, mitochondrial Short=IVD AltName: Full=Butyryl-CoA dehydrogenase Flags: Precursor [Bos taurus];sp|Q9FS87.2|RecName: Full=Isovaleryl-CoA dehydrogenase, mitochondrial Short=IVD AltName: Full=Isovaleryl-CoA dehydrogenase 2 Short=St-IVD2 Flags: Precursor [Solanum tuberosum];sp|Q9SWG0.2|RecName: Full=Isovaleryl-CoA dehydrogenase, mitochondrial Short=IVD Flags: Precursor [Arabidopsis thaliana];sp|P45857.3|RecName: Full=Acyl-CoA dehydrogenase [Bacillus subtilis subsp. subtilis str. 168];sp|P45867.1|RecName: Full=Acyl-CoA dehydrogenase [Bacillus subtilis subsp. subtilis str. 168];sp|G3KIM8.1|RecName: Full=Acryloyl-CoA reductase (NADH) AltName: Full=Propionyl-CoA dehydrogenase [Anaerotignum propionicum];sp|O34421.1|RecName: Full=Probable acyl-CoA dehydrogenase YngJ [Bacillus subtilis subsp. subtilis str. 168];sp|P52042.1|RecName: Full=Acyl-CoA dehydrogenase, short-chain specific AltName: Full=Butyryl-CoA dehydrogenase AltName: Full=SCAD [Clostridium acetobutylicum ATCC 824];sp|Q5RAS0.1|RecName: Full=Short-chain specific acyl-CoA dehydrogenase, mitochondrial Short=SCAD AltName: Full=Butyryl-CoA dehydrogenase Flags: Precursor [Pongo abelii];sp|P16219.1|RecName: Full=Short-chain specific acyl-CoA dehydrogenase, mitochondrial Short=SCAD AltName: Full=Butyryl-CoA dehydrogenase Flags: Precursor [Homo sapiens];sp|Q06319.1|RecName: Full=Acyl-CoA dehydrogenase, short-chain specific AltName: Full=Butyryl-CoA dehydrogenase Short=BCAD AltName: Full=SCAD [Megasphaera elsdenii];sp|P15651.2|RecName: Full=Short-chain specific acyl-CoA dehydrogenase, mitochondrial Short=SCAD AltName: Full=Butyryl-CoA dehydrogenase Flags: Precursor [Rattus norvegicus];sp|Q54IM8.1|RecName: Full=Isobutyryl-CoA dehydrogenase, mitochondrial AltName: Full=Acyl-CoA dehydrogenase family member 8 homolog Flags: Precursor [Dictyostelium discoideum];sp|Q07417.2|RecName: Full=Short-chain specific acyl-CoA dehydrogenase, mitochondrial Short=SCAD AltName: Full=Butyryl-CoA dehydrogenase Flags: Precursor [Mus musculus]	Rattus norvegicus;Mus musculus;Solanum tuberosum;Pongo abelii;Homo sapiens;Oryza sativa Japonica Group;Bos taurus;Solanum tuberosum;Arabidopsis thaliana;Bacillus subtilis subsp. subtilis str. 168;Bacillus subtilis subsp. subtilis str. 168;Anaerotignum propionicum;Bacillus subtilis subsp. subtilis str. 168;Clostridium acetobutylicum ATCC 824;Pongo abelii;Homo sapiens;Megasphaera elsdenii;Rattus norvegicus;Dictyostelium discoideum;Mus musculus	1.7E-103;2.9E-102;2.5E-101;1.9E-100;3.7E-100;8.6E-100;1.3E-99;2.4E-96;2.6E-95;1.6E-85;1.6E-81;8.2E-77;3.3E-76;1.1E-75;1.1E-70;3.6E-70;6.2E-69;4.3E-68;2.5E-67;2.6E-67	239;240;240;239;239;238;235;232;229;223;218;210;215;219;212;211;205;208;198;208	61.76%;62.18%;62.18%;61.92%;61.92%;60.71%;60.88%;60.73%;60.74%;58.53%;57.22%;54.69%;55.56%;57.18%;54.92%;54.66%;52.84%;54.59%;51.70%;54.59%	;;;;;;;;;;;;;;;;;;;	P12007;Q9JHI5;Q9FS88;Q5RBD5;P26440;Q75IM9;Q3SZI8;Q9FS87;Q9SWG0;P45857;P45867;G3KIM8;O34421;P52042;Q5RAS0;P16219;Q06319;P15651;Q54IM8;Q07417	315.464;312.383;309.686;307.76;306.99;305.449;305.449;296.59;293.893;267.7;257.684;246.128;243.817;242.662;230.72;229.18;225.328;223.787;222.246;221.861	19	GO:0003853;GO:0005654;GO:0005759;GO:0006552;GO:0008470;GO:0010230;GO:0016628;GO:0019605;GO:0031966;GO:0032559;GO:0033539;GO:0042802;GO:0050660;GO:0050896;GO:0052890;GO:1902190;GO:1902192;GO:1902196;GO:1902198	2-methylacyl-CoA dehydrogenase activity;nucleoplasm;mitochondrial matrix;leucine catabolic process;isovaleryl-CoA dehydrogenase activity;alternative respiration;oxidoreductase activity, acting on the CH-CH group of donors, NAD or NADP as acceptor;butyrate metabolic process;mitochondrial membrane;adenyl ribonucleotide binding;fatty acid beta-oxidation using acyl-CoA dehydrogenase;identical protein binding;flavin adenine dinucleotide binding;response to stimulus;oxidoreductase activity, acting on the CH-CH group of donors, with a flavin as acceptor;2-methylbutanoyl-CoA(4-) catabolic process;2-methylbut-2-enoyl-CoA(4-) metabolic process;isovaleryl-CoA(4-) catabolic process;3-methylbut-2-enoyl-CoA(4-) metabolic process	Molecular Function;Cellular Component;Cellular Component;Biological Process;Molecular Function;Biological Process;Molecular Function;Biological Process;Cellular Component;Molecular Function;Biological Process;Molecular Function;Molecular Function;Biological Process;Molecular Function;Biological Process;Biological Process;Biological Process;Biological Process	EC:1.3.99.12;EC:1.3.8.4;EC:1.3.99.3;EC:1.3.1	2-methylacyl-CoA dehydrogenase;Isovaleryl-CoA dehydrogenase;Acting on the CH-CH group of donors;Acting on the CH-CH group of donors	IPR046373;IPR037069;IPR006091;noIPR;noIPR;IPR013786;IPR009075;noIPR;IPR009100;IPR036250	HOMOLOGOUS_SUPERFAMILY;HOMOLOGOUS_SUPERFAMILY;DOMAIN;DOMAIN;DOMAIN;DOMAIN;DOMAIN;DOMAIN;HOMOLOGOUS_SUPERFAMILY;HOMOLOGOUS_SUPERFAMILY	Acyl-CoA oxidase/dehydrogenase, middle domain superfamily;Acyl-CoA dehydrogenase/oxidase, N-terminal domain superfamily;Acyl-CoA oxidase/dehydrogenase, middle domain;Acyl-CoA oxidase/dehydrogenase, middle domain;Acyl-CoA oxidase/dehydrogenase, middle domain;Acyl-CoA dehydrogenase/oxidase, N-terminal;Acyl-CoA dehydrogenase/oxidase C-terminal;Acyl-CoA dehydrogenase/oxidase C-terminal;Acyl-CoA dehydrogenase/oxidase, N-terminal and middle domain superfamily;Acyl-CoA dehydrogenase-like, C-terminal	GO:0016627;GO:0050660/GO:0016627;GO:0016627;;;GO:0050660/GO:0016627;GO:0016627;;GO:0016627;GO:0016627	oxidoreductase activity, acting on the CH-CH group of donors;flavin adenine dinucleotide binding/oxidoreductase activity, acting on the CH-CH group of donors;oxidoreductase activity, acting on the CH-CH group of donors;;;flavin adenine dinucleotide binding/oxidoreductase activity, acting on the CH-CH group of donors;oxidoreductase activity, acting on the CH-CH group of donors;;oxidoreductase activity, acting on the CH-CH group of donors;oxidoreductase activity, acting on the CH-CH group of donors	Molecular Function;Molecular Function/Molecular Function;Molecular Function;;;Molecular Function/Molecular Function;Molecular Function;;Molecular Function;Molecular Function
fig|6666666.445742.peg.3129	RecName: Full=3-oxoacyl-[acyl-carrier-protein] reductase FabG; AltName: Full=3-ketoacyl-acyl carrier protein reductase; AltName: Full=Beta-Ketoacyl-acyl carrier protein reductase; AltName: Full=Beta-ketoacyl-ACP reductase	MSARTVDDLRLDDAPLALASGLLDGRTAIVSGGGSGIGKAAAWVLARLGARVAICGRNPERLEAVQSAFDARGWPILAHPCDIRDEAGIERLLDAVAARFGLPDILINNAGGQFAQGASQIAPKGWRAVIETNLTGCWLMMQAVARRWIDGGRGGVIVNVTAANGRGMPGIAHSAAARAGVENVTRTAAVEWAPHGIRINCLAPGLVDSGGLSVYPEAARAAFARANPQRATGDPWDIAQIIAFLASDTTRFLTGTTITADGGGALWGDLWTIERPVYFSDSFQKAEIHVA	291	20	6e-58	52.79	swissprot	20	6e-58	52.79	swissprot	sp|Q9WVK3.1|RecName: Full=Peroxisomal trans-2-enoyl-CoA reductase Short=TERP AltName: Full=PX-2,4-DCR1 AltName: Full=Peroxisomal 2,4-dienoyl-CoA reductase AltName: Full=RLF98 [Rattus norvegicus];sp|Q5RCH8.1|RecName: Full=Peroxisomal trans-2-enoyl-CoA reductase Short=TERP [Pongo abelii];sp|Q9BY49.2|RecName: Full=Peroxisomal trans-2-enoyl-CoA reductase Short=TERP AltName: Full=2,4-dienoyl-CoA reductase-related protein Short=DCR-RP AltName: Full=HPDHase AltName: Full=Short chain dehydrogenase/reductase family 29C member 1 AltName: Full=pVI-ARL [Homo sapiens];sp|O34717.1|RecName: Full=Probable 2,4-dienoyl-CoA reductase [(2E)-enoyl-CoA-producing] [Bacillus subtilis subsp. subtilis str. 168];sp|Q99MZ7.1|RecName: Full=Peroxisomal trans-2-enoyl-CoA reductase Short=TERP [Mus musculus];sp|Q9JIF5.1|RecName: Full=Peroxisomal trans-2-enoyl-CoA reductase [Cavia porcellus];sp|Q22230.1|RecName: Full=Probable 2,4-dienoyl-CoA reductase 3 [(3E)-enoyl-CoA-producing] [Caenorhabditis elegans];sp|Q23116.1|RecName: Full=Probable 2,4-dienoyl-CoA reductase decr-1.2 [(3E)-enoyl-CoA-producing] [Caenorhabditis elegans];sp|Q9X248.1|RecName: Full=3-oxoacyl-[acyl-carrier-protein] reductase FabG AltName: Full=3-ketoacyl-acyl carrier protein reductase AltName: Full=Beta-Ketoacyl-acyl carrier protein reductase AltName: Full=Beta-ketoacyl-ACP reductase [Thermotoga maritima MSB8];sp|P39640.2|RecName: Full=Dihydroanticapsin 7-dehydrogenase AltName: Full=Bacilysin biosynthesis oxidoreductase BacC [Bacillus subtilis subsp. subtilis str. 168];sp|Q8KWT4.1|RecName: Full=Dihydroanticapsin 7-dehydrogenase AltName: Full=Bacilysin biosynthesis oxidoreductase BacC [Bacillus subtilis];sp|Q5HPW0.1|RecName: Full=3-oxoacyl-[acyl-carrier-protein] reductase FabG AltName: Full=3-ketoacyl-acyl carrier protein reductase AltName: Full=Beta-Ketoacyl-acyl carrier protein reductase AltName: Full=Beta-ketoacyl-ACP reductase [Staphylococcus epidermidis RP62A]/sp|Q8CPI3.1|RecName: Full=3-oxoacyl-[acyl-carrier-protein] reductase FabG AltName: Full=3-ketoacyl-acyl carrier protein reductase AltName: Full=Beta-Ketoacyl-acyl carrier protein reductase AltName: Full=Beta-ketoacyl-ACP reductase [Staphylococcus epidermidis ATCC 12228];sp|Q9Z8P2.1|RecName: Full=3-oxoacyl-[acyl-carrier-protein] reductase FabG AltName: Full=3-ketoacyl-acyl carrier protein reductase AltName: Full=Beta-Ketoacyl-acyl carrier protein reductase AltName: Full=Beta-ketoacyl-ACP reductase [Chlamydia pneumoniae];sp|Q9LBG2.1|RecName: Full=Levodione reductase AltName: Full=(6R)-2,2,6-trimethyl-1,4-cyclohexanedione reductase [Leifsonia aquatica];sp|I6YCF0.1|RecName: Full=(5R,7aS)-5-hydroxy-7a-methyl-1-oxo-2,3,5,6,7,7a-hexahydro-1H-indene-carboxyl-CoA reductase [Mycobacterium tuberculosis H37Rv];sp|Q93761.1|RecName: Full=Uncharacterized oxidoreductase F53C11.3 [Caenorhabditis elegans];sp|Q5FPE5.1|RecName: Full=Glucose 1-dehydrogenase [Gluconobacter oxydans 621H];sp|Q6NV34.1|RecName: Full=Peroxisomal 2,4-dienoyl-CoA reductase [(3E)-enoyl-CoA-producing] AltName: Full=2,4-dienoyl-CoA reductase 2 [Danio rerio];sp|P39483.1|RecName: Full=Glucose 1-dehydrogenase 2 AltName: Full=GLCDH-II [Priestia megaterium];sp|P55575.1|RecName: Full=Uncharacterized short-chain type dehydrogenase/reductase y4mP [Sinorhizobium fredii NGR234]	Rattus norvegicus;Pongo abelii;Homo sapiens;Bacillus subtilis subsp. subtilis str. 168;Mus musculus;Cavia porcellus;Caenorhabditis elegans;Caenorhabditis elegans;Thermotoga maritima MSB8;Bacillus subtilis subsp. subtilis str. 168;Bacillus subtilis;Staphylococcus epidermidis RP62A/Staphylococcus epidermidis ATCC 12228;Chlamydia pneumoniae;Leifsonia aquatica;Mycobacterium tuberculosis H37Rv;Caenorhabditis elegans;Gluconobacter oxydans 621H;Danio rerio;Priestia megaterium;Sinorhizobium fredii NGR234	6.0E-59;3.2E-57;2.9E-56;2.2E-47;2.3E-47;2.6E-47;1.8E-41;1.5E-37;1.7E-36;2.6E-36;4.2E-36;1.2E-34;1.5E-34;3.3E-34;4.2E-34;5.9E-34;1.9E-33;2.7E-33;4.6E-33;5.6E-33	149;151;149;135;145;157;135;132;131;127;125;129;123;133;133;138;139;126;129;130	56.23%;56.98%;56.23%;54.88%;54.72%;52.68%;52.12%;50.77%;53.69%;47.92%;49.41%;53.75%;50.83%;53.41%;50.76%;53.08%;54.09%;50.60%;52.44%;51.18%	;;;;;;;;;;;;;;;;;;;	Q9WVK3;Q5RCH8;Q9BY49;O34717;Q99MZ7;Q9JIF5;Q22230;Q23116;Q9X248;P39640;Q8KWT4;Q5HPW0/Q8CPI3;Q9Z8P2;Q9LBG2;I6YCF0;Q93761;Q5FPE5;Q6NV34;P39483;P55575	193.356;188.734;186.422;162.155;163.31;163.31;148.288;137.887;133.65;133.265;132.88;128.642;128.642;128.257;127.872;128.642;126.331;126.716;124.79;124.405	8	GO:0005102;GO:0005777;GO:0006631;GO:0016042;GO:0016616;GO:0019166;GO:0033306;GO:0098542	signaling receptor binding;peroxisome;fatty acid metabolic process;lipid catabolic process;oxidoreductase activity, acting on the CH-OH group of donors, NAD or NADP as acceptor;trans-2-enoyl-CoA reductase (NADPH) activity;phytol metabolic process;defense response to other organism	Molecular Function;Cellular Component;Biological Process;Biological Process;Molecular Function;Molecular Function;Biological Process;Biological Process	EC:1.1.1;EC:1.3.1.38	Acting on the CH-OH group of donors;Trans-2-enoyl-CoA reductase (NADPH)	IPR002347;IPR002347;noIPR;noIPR;noIPR;IPR036291	FAMILY;FAMILY;FAMILY;FAMILY;FAMILY;HOMOLOGOUS_SUPERFAMILY	Short-chain dehydrogenase/reductase SDR;Short-chain dehydrogenase/reductase SDR;Short-chain dehydrogenase/reductase SDR;Short-chain dehydrogenase/reductase SDR;Short-chain dehydrogenase/reductase SDR;NAD(P)-binding domain superfamily	;;;;;	;;;;;	;;;;;
fig|6666666.445742.peg.3130	RecName: Full=3-oxoacyl-[acyl-carrier-protein] reductase FabG; AltName: Full=3-ketoacyl-acyl carrier protein reductase; AltName: Full=Beta-Ketoacyl-acyl carrier protein reductase; AltName: Full=Beta-ketoacyl-ACP reductase	MSLDPQCLSGRNAIVVGASSGINLGVAHRLGSLGARLAIVSRSEDRIAAAADTLRADGVDVTHHAGDVREPAALQAIMEEVANAKGPIDIVLSGAAGNFFVPAAKMSPNAFKTIVDIDLIGTFNVLSAAYPHLRRPGAVLVNITAPQAQRAMPMQAHACAAKAGIDMLTRCLALEWGAEGIRVNAVSPGPIADTEGLARLATDADLAERIRGALALPRFGQRIDIGNAVAWLCSEAASFVTGTTIDCDGGMRLGNLYAPE	260	20	3.5e-50	53.44	swissprot	20	3.5e-50	53.44	swissprot	sp|Q9NUI1.1|RecName: Full=Peroxisomal 2,4-dienoyl-CoA reductase [(3E)-enoyl-CoA-producing] Short=pDCR AltName: Full=2,4-dienoyl-CoA reductase 2 AltName: Full=Short chain dehydrogenase/reductase family 17C member 1 [Homo sapiens];sp|Q5RBV3.1|RecName: Full=Peroxisomal 2,4-dienoyl-CoA reductase [(3E)-enoyl-CoA-producing] AltName: Full=2,4-dienoyl-CoA reductase 2 [Pongo abelii];sp|Q6NV34.1|RecName: Full=Peroxisomal 2,4-dienoyl-CoA reductase [(3E)-enoyl-CoA-producing] AltName: Full=2,4-dienoyl-CoA reductase 2 [Danio rerio];sp|Q9Z2M4.1|RecName: Full=Peroxisomal 2,4-dienoyl-CoA reductase [(3E)-enoyl-CoA-producing] AltName: Full=2,4-dienoyl-CoA reductase 2 AltName: Full=DCR-AKL AltName: Full=pVI-AKL [Rattus norvegicus];sp|P32573.4|RecName: Full=Peroxisomal 2,4-dienoyl-CoA reductase SPS19 [(3E)-enoyl-CoA-producing] AltName: Full=Sporulation-specific protein SPX19 [Saccharomyces cerevisiae S288C];sp|Q9WV68.1|RecName: Full=Peroxisomal 2,4-dienoyl-CoA reductase [(3E)-enoyl-CoA-producing] AltName: Full=2,4-dienoyl-CoA reductase 2 [Mus musculus];sp|Q9LTV6.1|RecName: Full=Peroxisomal 2,4-dienoyl-CoA reductase [(3E)-enoyl-CoA-producing] [Arabidopsis thaliana];sp|O34717.1|RecName: Full=Probable 2,4-dienoyl-CoA reductase [(2E)-enoyl-CoA-producing] [Bacillus subtilis subsp. subtilis str. 168];sp|Q16698.1|RecName: Full=2,4-dienoyl-CoA reductase [(3E)-enoyl-CoA-producing], mitochondrial AltName: Full=2,4-dienoyl-CoA reductase [NADPH] Short=4-enoyl-CoA reductase [NADPH] AltName: Full=Short chain dehydrogenase/reductase family 18C member 1 Flags: Precursor [Homo sapiens];sp|Q22230.1|RecName: Full=Probable 2,4-dienoyl-CoA reductase 3 [(3E)-enoyl-CoA-producing] [Caenorhabditis elegans];sp|Q9BY49.2|RecName: Full=Peroxisomal trans-2-enoyl-CoA reductase Short=TERP AltName: Full=2,4-dienoyl-CoA reductase-related protein Short=DCR-RP AltName: Full=HPDHase AltName: Full=Short chain dehydrogenase/reductase family 29C member 1 AltName: Full=pVI-ARL [Homo sapiens];sp|Q64591.2|RecName: Full=2,4-dienoyl-CoA reductase [(3E)-enoyl-CoA-producing], mitochondrial AltName: Full=2,4-dienoyl-CoA reductase [NADPH] Short=4-enoyl-CoA reductase [NADPH] Flags: Precursor [Rattus norvegicus];sp|Q9CQ62.1|RecName: Full=2,4-dienoyl-CoA reductase [(3E)-enoyl-CoA-producing], mitochondrial AltName: Full=2,4-dienoyl-CoA reductase [NADPH] Short=4-enoyl-CoA reductase [NADPH] Flags: Precursor [Mus musculus];sp|Q23116.1|RecName: Full=Probable 2,4-dienoyl-CoA reductase decr-1.2 [(3E)-enoyl-CoA-producing] [Caenorhabditis elegans];sp|P0A0H9.1|RecName: Full=3-oxoacyl-[acyl-carrier-protein] reductase FabG AltName: Full=3-ketoacyl-acyl carrier protein reductase AltName: Full=Beta-Ketoacyl-acyl carrier protein reductase AltName: Full=Beta-ketoacyl-ACP reductase [Staphylococcus aureus subsp. aureus Mu50]/sp|P0A0I0.1|RecName: Full=3-oxoacyl-[acyl-carrier-protein] reductase FabG AltName: Full=3-ketoacyl-acyl carrier protein reductase AltName: Full=Beta-Ketoacyl-acyl carrier protein reductase AltName: Full=Beta-ketoacyl-ACP reductase [Staphylococcus aureus subsp. aureus MW2]/sp|P99093.1|RecName: Full=3-oxoacyl-[acyl-carrier-protein] reductase FabG AltName: Full=3-ketoacyl-acyl carrier protein reductase AltName: Full=Beta-Ketoacyl-acyl carrier protein reductase AltName: Full=Beta-ketoacyl-ACP reductase [Staphylococcus aureus subsp. aureus N315]/sp|Q5HGK2.2|RecName: Full=3-oxoacyl-[acyl-carrier-protein] reductase FabG AltName: Full=3-ketoacyl-acyl carrier protein reductase AltName: Full=Beta-Ketoacyl-acyl carrier protein reductase AltName: Full=Beta-ketoacyl-ACP reductase [Staphylococcus aureus subsp. aureus COL]/sp|Q6G9Y2.1|RecName: Full=3-oxoacyl-[acyl-carrier-protein] reductase FabG AltName: Full=3-ketoacyl-acyl carrier protein reductase AltName: Full=Beta-Ketoacyl-acyl carrier protein reductase AltName: Full=Beta-ketoacyl-ACP reductase [Staphylococcus aureus subsp. aureus MSSA476]/sp|Q6GHK4.1|RecName: Full=3-oxoacyl-[acyl-carrier-protein] reductase FabG AltName: Full=3-ketoacyl-acyl carrier protein reductase AltName: Full=Beta-Ketoacyl-acyl carrier protein reductase AltName: Full=Beta-ketoacyl-ACP reductase [Staphylococcus aureus subsp. aureus MRSA252];sp|Q93761.1|RecName: Full=Uncharacterized oxidoreductase F53C11.3 [Caenorhabditis elegans];sp|Q5RCH8.1|RecName: Full=Peroxisomal trans-2-enoyl-CoA reductase Short=TERP [Pongo abelii];sp|Q5HPW0.1|RecName: Full=3-oxoacyl-[acyl-carrier-protein] reductase FabG AltName: Full=3-ketoacyl-acyl carrier protein reductase AltName: Full=Beta-Ketoacyl-acyl carrier protein reductase AltName: Full=Beta-ketoacyl-ACP reductase [Staphylococcus epidermidis RP62A]/sp|Q8CPI3.1|RecName: Full=3-oxoacyl-[acyl-carrier-protein] reductase FabG AltName: Full=3-ketoacyl-acyl carrier protein reductase AltName: Full=Beta-Ketoacyl-acyl carrier protein reductase AltName: Full=Beta-ketoacyl-ACP reductase [Staphylococcus epidermidis ATCC 12228];sp|P80869.2|RecName: Full=Glucose 1-dehydrogenase 2 AltName: Full=GLCDH-II Short=GDH-II AltName: Full=General stress protein 74 Short=GSP74 [Bacillus subtilis subsp. subtilis str. 168];sp|Q9WVK3.1|RecName: Full=Peroxisomal trans-2-enoyl-CoA reductase Short=TERP AltName: Full=PX-2,4-DCR1 AltName: Full=Peroxisomal 2,4-dienoyl-CoA reductase AltName: Full=RLF98 [Rattus norvegicus]	Homo sapiens;Pongo abelii;Danio rerio;Rattus norvegicus;Saccharomyces cerevisiae S288C;Mus musculus;Arabidopsis thaliana;Bacillus subtilis subsp. subtilis str. 168;Homo sapiens;Caenorhabditis elegans;Homo sapiens;Rattus norvegicus;Mus musculus;Caenorhabditis elegans;Staphylococcus aureus subsp. aureus Mu50/Staphylococcus aureus subsp. aureus MW2/Staphylococcus aureus subsp. aureus N315/Staphylococcus aureus subsp. aureus COL/Staphylococcus aureus subsp. aureus MSSA476/Staphylococcus aureus subsp. aureus MRSA252;Caenorhabditis elegans;Pongo abelii;Staphylococcus epidermidis RP62A/Staphylococcus epidermidis ATCC 12228;Bacillus subtilis subsp. subtilis str. 168;Rattus norvegicus	3.5E-51;5.3E-51;7.9E-50;3.1E-48;9.7E-47;1.2E-46;7.3E-40;3.7E-38;1.8E-37;2.3E-36;1.6E-35;1.8E-35;9.3E-35;2.6E-33;8.4E-33;1.4E-32;7.6E-32;1.1E-31;1.9E-31;2.1E-31	143;143;145;144;139;141;147;131;132;135;132;128;125;130;134;138;130;132;134;124	56.75%;56.75%;57.54%;58.06%;52.65%;56.85%;56.32%;52.61%;52.59%;53.15%;50.97%;50.20%;49.80%;51.18%;54.03%;53.49%;50.19%;53.88%;52.76%;49.01%	;;;;;;;;;;;;;;;;;;;	Q9NUI1;Q5RBV3;Q6NV34;Q9Z2M4;P32573;Q9WV68;Q9LTV6;O34717;Q16698;Q22230;Q9BY49;Q64591;Q9CQ62;Q23116;Q5HGK2/P0A0H9/P99093/Q6GHK4/P0A0I0/Q6G9Y2;Q93761;Q5RCH8;Q5HPW0/Q8CPI3;P80869;Q9WVK3	171.785;171.4;168.703;164.466;160.614;160.229;142.895;137.117;137.502;134.035;131.724;132.109;130.183;125.946;122.865;124.02;122.094;120.168;119.783;120.553	13	GO:0005515;GO:0005634;GO:0005739;GO:0005778;GO:0006635;GO:0006636;GO:0008670;GO:0016616;GO:0019166;GO:0030435;GO:0050661;GO:0070013;GO:0098542	protein binding;nucleus;mitochondrion;peroxisomal membrane;fatty acid beta-oxidation;unsaturated fatty acid biosynthetic process;2,4-dienoyl-CoA reductase (NADPH) activity;oxidoreductase activity, acting on the CH-OH group of donors, NAD or NADP as acceptor;trans-2-enoyl-CoA reductase (NADPH) activity;sporulation resulting in formation of a cellular spore;NADP binding;intracellular organelle lumen;defense response to other organism	Molecular Function;Cellular Component;Cellular Component;Cellular Component;Biological Process;Biological Process;Molecular Function;Molecular Function;Molecular Function;Biological Process;Molecular Function;Cellular Component;Biological Process	EC:1.1.1;EC:1.3.1.38;EC:1.3.1.34	Acting on the CH-OH group of donors;Trans-2-enoyl-CoA reductase (NADPH);2,4-dienoyl-CoA reductase ((2E)-enoyl-CoA-producing)	IPR002347;noIPR;noIPR;IPR045017;noIPR;IPR036291	FAMILY;FAMILY;FAMILY;FAMILY;FAMILY;HOMOLOGOUS_SUPERFAMILY	Short-chain dehydrogenase/reductase SDR;Short-chain dehydrogenase/reductase SDR;Short-chain dehydrogenase/reductase SDR;Peroxisomal 2,4-dienoyl-CoA reductase [(3E)-enoyl-CoA-producing];Peroxisomal 2,4-dienoyl-CoA reductase [(3E)-enoyl-CoA-producing];NAD(P)-binding domain superfamily	;;;GO:0008670/GO:0009062;;	;;;2,4-dienoyl-CoA reductase (NADPH) activity/fatty acid catabolic process;;	;;;Molecular Function/Biological Process;;
fig|6666666.445742.peg.3131	RecName: Full=3-oxoacyl-[acyl-carrier-protein] reductase FabG; AltName: Full=3-ketoacyl-acyl carrier protein reductase; AltName: Full=Beta-Ketoacyl-acyl carrier protein reductase; AltName: Full=Beta-ketoacyl-ACP reductase	MDIGNKVAIVTGGGSGLGEATAIRLAEGGARVAVVDLNADAANAVAEKIGGKAFAIDIADAQAGEKAVAQIVAELGTPRILVNCAGVGTPMKILGKDGPLALSAFEKVVRINLIGTFNMLRLVADAIARDQEPGDGKQTQGVIINTASVAAFDGQIGQPAYSSSKAGVVGLALPAARELARYGIRVLTIAPGIFLTPMLKILPDEALESLGRSVPFPPRLGEPEEFAKLALHMIDNDMLNGEVVRIDGSIRMAAK	255	20	6.4e-81	56.1	swissprot	20	6.4e-81	56.1	swissprot	sp|P9WGQ6.1|RecName: Full=Uncharacterized oxidoreductase MT1177 [Mycobacterium tuberculosis CDC1551]/sp|P9WGQ7.1|RecName: Full=Uncharacterized oxidoreductase Rv1144 [Mycobacterium tuberculosis H37Rv];sp|O18404.1|RecName: Full=3-hydroxyacyl-CoA dehydrogenase type-2 AltName: Full=17-beta-hydroxysteroid dehydrogenase 10 Short=17-beta-HSD 10 AltName: Full=3-hydroxyacyl-CoA dehydrogenase type II AltName: Full=Hydroxysteroid dehydrogenase AltName: Full=Mitochondrial ribonuclease P protein 2 Short=Mitochondrial RNase P protein 2 AltName: Full=Scully protein AltName: Full=Type II HADH [Drosophila melanogaster];sp|O02691.3|RecName: Full=3-hydroxyacyl-CoA dehydrogenase type-2 AltName: Full=17-beta-estradiol 17-dehydrogenase AltName: Full=2-methyl-3-hydroxybutyryl-CoA dehydrogenase Short=MHBD AltName: Full=3-alpha-(17-beta)-hydroxysteroid dehydrogenase (NAD(+)) AltName: Full=3-hydroxy-2-methylbutyryl-CoA dehydrogenase AltName: Full=3-hydroxyacyl-CoA dehydrogenase type II AltName: Full=3alpha(or 20beta)-hydroxysteroid dehydrogenase AltName: Full=7-alpha-hydroxysteroid dehydrogenase AltName: Full=Endoplasmic reticulum-associated amyloid beta-peptide-binding protein AltName: Full=Mitochondrial ribonuclease P protein 2 Short=Mitochondrial RNase P protein 2 AltName: Full=Short chain dehydrogenase/reductase family 5C member 1 AltName: Full=Short-chain type dehydrogenase/reductase XH98G2 AltName: Full=Type II HADH [Bos taurus];sp|Q99714.3|RecName: Full=3-hydroxyacyl-CoA dehydrogenase type-2 AltName: Full=17-beta-estradiol 17-dehydrogenase AltName: Full=2-methyl-3-hydroxybutyryl-CoA dehydrogenase Short=MHBD AltName: Full=3-alpha-(17-beta)-hydroxysteroid dehydrogenase (NAD(+)) AltName: Full=3-hydroxy-2-methylbutyryl-CoA dehydrogenase AltName: Full=3-hydroxyacyl-CoA dehydrogenase type II AltName: Full=3alpha(or 20beta)-hydroxysteroid dehydrogenase AltName: Full=7-alpha-hydroxysteroid dehydrogenase AltName: Full=Endoplasmic reticulum-associated amyloid beta-peptide-binding protein AltName: Full=Mitochondrial ribonuclease P protein 2 Short=Mitochondrial RNase P protein 2 AltName: Full=Short chain dehydrogenase/reductase family 5C member 1 AltName: Full=Short-chain type dehydrogenase/reductase XH98G2 AltName: Full=Type II HADH [Homo sapiens];sp|O70351.3|RecName: Full=3-hydroxyacyl-CoA dehydrogenase type-2 AltName: Full=17-beta-estradiol 17-dehydrogenase AltName: Full=2-methyl-3-hydroxybutyryl-CoA dehydrogenase Short=MHBD AltName: Full=3-alpha-(17-beta)-hydroxysteroid dehydrogenase (NAD(+)) AltName: Full=3-hydroxy-2-methylbutyryl-CoA dehydrogenase AltName: Full=3-hydroxyacyl-CoA dehydrogenase type II AltName: Full=3alpha(or 20beta)-hydroxysteroid dehydrogenase AltName: Full=7-alpha-hydroxysteroid dehydrogenase AltName: Full=Endoplasmic reticulum-associated amyloid beta-peptide-binding protein AltName: Full=Mitochondrial ribonuclease P protein 2 Short=Mitochondrial RNase P protein 2 AltName: Full=Short chain dehydrogenase/reductase family 5C member 1 AltName: Full=Short-chain type dehydrogenase/reductase XH98G2 AltName: Full=Type II HADH [Rattus norvegicus];sp|O08756.4|RecName: Full=3-hydroxyacyl-CoA dehydrogenase type-2 AltName: Full=17-beta-estradiol 17-dehydrogenase AltName: Full=2-methyl-3-hydroxybutyryl-CoA dehydrogenase Short=MHBD AltName: Full=3-alpha-(17-beta)-hydroxysteroid dehydrogenase (NAD(+)) AltName: Full=3-hydroxy-2-methylbutyryl-CoA dehydrogenase AltName: Full=3-hydroxyacyl-CoA dehydrogenase type II AltName: Full=3alpha(or 20beta)-hydroxysteroid dehydrogenase AltName: Full=7-alpha-hydroxysteroid dehydrogenase AltName: Full=Endoplasmic reticulum-associated amyloid beta-peptide-binding protein AltName: Full=Mitochondrial ribonuclease P protein 2 Short=Mitochondrial RNase P protein 2 AltName: Full=Short chain dehydrogenase/reductase family 5C member 1 AltName: Full=Short-chain type dehydrogenase/reductase XH98G2 AltName: Full=Type II HADH [Mus musculus];sp|Q92506.2|RecName: Full=(3R)-3-hydroxyacyl-CoA dehydrogenase AltName: Full=17-beta-hydroxysteroid dehydrogenase 8 Short=17-beta-HSD 8 Short=HSD17B8 AltName: Full=3-ketoacyl-[acyl-carrier-protein] reductase alpha subunit Short=KAR alpha subunit AltName: Full=3-oxoacyl-[acyl-carrier-protein] reductase AltName: Full=Estradiol 17-beta-dehydrogenase 8 AltName: Full=Protein Ke6 Short=Ke6 AltName: Full=Short chain dehydrogenase/reductase family 30C member 1 AltName: Full=Testosterone 17-beta-dehydrogenase 8 [Homo sapiens];sp|Q9X248.1|RecName: Full=3-oxoacyl-[acyl-carrier-protein] reductase FabG AltName: Full=3-ketoacyl-acyl carrier protein reductase AltName: Full=Beta-Ketoacyl-acyl carrier protein reductase AltName: Full=Beta-ketoacyl-ACP reductase [Thermotoga maritima MSB8];sp|Q5TJF5.1|RecName: Full=(3R)-3-hydroxyacyl-CoA dehydrogenase AltName: Full=17-beta-hydroxysteroid dehydrogenase 8 Short=17-beta-HSD 8 AltName: Full=3-ketoacyl-[acyl-carrier-protein] reductase alpha subunit Short=KAR alpha subunit AltName: Full=3-oxoacyl-[acyl-carrier-protein] reductase AltName: Full=Estradiol 17-beta-dehydrogenase 8 AltName: Full=Testosterone 17-beta-dehydrogenase 8 [Canis lupus familiaris];sp|G5DGA8.1|RecName: Full=Ipsdienol dehydrogenase [Ips pini];sp|P66782.1|RecName: Full=Uncharacterized oxidoreductase Mb1385 [Mycobacterium tuberculosis variant bovis AF2122/97]/sp|P9WGR8.1|RecName: Full=Uncharacterized oxidoreductase MT1393 [Mycobacterium tuberculosis CDC1551]/sp|P9WGR9.1|RecName: Full=Uncharacterized oxidoreductase Rv1350 [Mycobacterium tuberculosis H37Rv];sp|O67610.1|RecName: Full=3-oxoacyl-[acyl-carrier-protein] reductase FabG AltName: Full=3-ketoacyl-acyl carrier protein reductase AltName: Full=Beta-Ketoacyl-acyl carrier protein reductase AltName: Full=Beta-ketoacyl-ACP reductase [Aquifex aeolicus VF5];sp|Q6MGB5.1|RecName: Full=(3R)-3-hydroxyacyl-CoA dehydrogenase AltName: Full=17-beta-hydroxysteroid dehydrogenase 8 Short=17-beta-HSD 8 AltName: Full=3-ketoacyl-[acyl-carrier-protein] reductase alpha subunit Short=KAR alpha subunit AltName: Full=3-oxoacyl-[acyl-carrier-protein] reductase AltName: Full=Estradiol 17-beta-dehydrogenase 8 AltName: Full=Testosterone 17-beta-dehydrogenase 8 [Rattus norvegicus];sp|Q8N4T8.3|RecName: Full=3-oxoacyl-[acyl-carrier-protein] reductase AltName: Full=3-ketoacyl-[acyl-carrier-protein] reductase beta subunit Short=KAR beta subunit AltName: Full=Carbonyl reductase family member 4 Short=CBR4 AltName: Full=Quinone reductase CBR4 AltName: Full=Short chain dehydrogenase/reductase family 45C member 1 [Homo sapiens];sp|Q6NUE2.1|RecName: Full=Carbonyl reductase family member 4 AltName: Full=3-ketoacyl-[acyl-carrier-protein] reductase beta subunit Short=KAR beta subunit AltName: Full=3-oxoacyl-[acyl-carrier-protein] reductase AltName: Full=Quinone reductase CBR4 [Xenopus laevis];sp|Q5HPW0.1|RecName: Full=3-oxoacyl-[acyl-carrier-protein] reductase FabG AltName: Full=3-ketoacyl-acyl carrier protein reductase AltName: Full=Beta-Ketoacyl-acyl carrier protein reductase AltName: Full=Beta-ketoacyl-ACP reductase [Staphylococcus epidermidis RP62A]/sp|Q8CPI3.1|RecName: Full=3-oxoacyl-[acyl-carrier-protein] reductase FabG AltName: Full=3-ketoacyl-acyl carrier protein reductase AltName: Full=Beta-Ketoacyl-acyl carrier protein reductase AltName: Full=Beta-ketoacyl-ACP reductase [Staphylococcus epidermidis ATCC 12228];sp|Q91VT4.2|RecName: Full=3-oxoacyl-[acyl-carrier-protein] reductase AltName: Full=3-ketoacyl-[acyl-carrier-protein] reductase beta subunit Short=KAR beta subunit AltName: Full=Carbonyl reductase family member 4 Short=CBR4 AltName: Full=Quinone reductase CBR4 [Mus musculus];sp|Q7TS56.1|RecName: Full=3-oxoacyl-[acyl-carrier-protein] reductase AltName: Full=3-ketoacyl-[acyl-carrier-protein] reductase beta subunit Short=KAR beta subunit AltName: Full=Carbonyl reductase family member 4 Short=CBR4 AltName: Full=Quinone reductase CBR4 [Rattus norvegicus];sp|P0A0H9.1|RecName: Full=3-oxoacyl-[acyl-carrier-protein] reductase FabG AltName: Full=3-ketoacyl-acyl carrier protein reductase AltName: Full=Beta-Ketoacyl-acyl carrier protein reductase AltName: Full=Beta-ketoacyl-ACP reductase [Staphylococcus aureus subsp. aureus Mu50]/sp|P0A0I0.1|RecName: Full=3-oxoacyl-[acyl-carrier-protein] reductase FabG AltName: Full=3-ketoacyl-acyl carrier protein reductase AltName: Full=Beta-Ketoacyl-acyl carrier protein reductase AltName: Full=Beta-ketoacyl-ACP reductase [Staphylococcus aureus subsp. aureus MW2]/sp|P99093.1|RecName: Full=3-oxoacyl-[acyl-carrier-protein] reductase FabG AltName: Full=3-ketoacyl-acyl carrier protein reductase AltName: Full=Beta-Ketoacyl-acyl carrier protein reductase AltName: Full=Beta-ketoacyl-ACP reductase [Staphylococcus aureus subsp. aureus N315]/sp|Q5HGK2.2|RecName: Full=3-oxoacyl-[acyl-carrier-protein] reductase FabG AltName: Full=3-ketoacyl-acyl carrier protein reductase AltName: Full=Beta-Ketoacyl-acyl carrier protein reductase AltName: Full=Beta-ketoacyl-ACP reductase [Staphylococcus aureus subsp. aureus COL]/sp|Q6G9Y2.1|RecName: Full=3-oxoacyl-[acyl-carrier-protein] reductase FabG AltName: Full=3-ketoacyl-acyl carrier protein reductase AltName: Full=Beta-Ketoacyl-acyl carrier protein reductase AltName: Full=Beta-ketoacyl-ACP reductase [Staphylococcus aureus subsp. aureus MSSA476]/sp|Q6GHK4.1|RecName: Full=3-oxoacyl-[acyl-carrier-protein] reductase FabG AltName: Full=3-ketoacyl-acyl carrier protein reductase AltName: Full=Beta-Ketoacyl-acyl carrier protein reductase AltName: Full=Beta-ketoacyl-ACP reductase [Staphylococcus aureus subsp. aureus MRSA252];sp|Q9KQH7.2|RecName: Full=3-oxoacyl-[acyl-carrier-protein] reductase FabG AltName: Full=3-ketoacyl-acyl carrier protein reductase AltName: Full=Beta-Ketoacyl-acyl carrier protein reductase AltName: Full=Beta-ketoacyl-ACP reductase [Vibrio cholerae O1 biovar El Tor str. N16961]	Mycobacterium tuberculosis CDC1551/Mycobacterium tuberculosis H37Rv;Drosophila melanogaster;Bos taurus;Homo sapiens;Rattus norvegicus;Mus musculus;Homo sapiens;Thermotoga maritima MSB8;Canis lupus familiaris;Ips pini;Mycobacterium tuberculosis variant bovis AF2122/97/Mycobacterium tuberculosis CDC1551/Mycobacterium tuberculosis H37Rv;Aquifex aeolicus VF5;Rattus norvegicus;Homo sapiens;Xenopus laevis;Staphylococcus epidermidis RP62A/Staphylococcus epidermidis ATCC 12228;Mus musculus;Rattus norvegicus;Staphylococcus aureus subsp. aureus Mu50/Staphylococcus aureus subsp. aureus MW2/Staphylococcus aureus subsp. aureus N315/Staphylococcus aureus subsp. aureus COL/Staphylococcus aureus subsp. aureus MSSA476/Staphylococcus aureus subsp. aureus MRSA252;Vibrio cholerae O1 biovar El Tor str. N16961	6.4E-82;1.9E-73;3.6E-69;1.6E-68;1.7E-68;4.4E-64;3.2E-35;4.3E-33;4.9E-33;7.4E-33;9.9E-31;4.6E-30;5.0E-30;8.6E-30;3.4E-29;4.5E-29;6.1E-29;1.9E-28;2.8E-28;4.0E-28	181;169;164;165;165;162;138;139;138;130;134;126;139;127;125;132;127;127;132;131	70.43%;66.54%;65.60%;66.00%;66.00%;64.80%;52.87%;54.09%;52.47%;51.59%;53.39%;50.20%;53.26%;50.20%;50.20%;51.56%;50.00%;49.80%;51.76%;51.17%	;;;;;;;;;;;;;;;;;;;	P9WGQ6/P9WGQ7;O18404;O02691;Q99714;O70351;O08756;Q92506;Q9X248;Q5TJF5;G5DGA8;P9WGR8/P9WGR9/P66782;O67610;Q6MGB5;Q8N4T8;Q6NUE2;Q5HPW0/Q8CPI3;Q91VT4;Q7TS56;Q5HGK2/P0A0H9/P99093/Q6GHK4/P0A0I0/Q6G9Y2;Q9KQH7	248.825;227.639;216.853;215.312;214.927;203.756;129.413;123.635;123.635;123.25;117.472;115.546;115.931;114.775;113.235;112.849;112.464;111.309;110.923;110.538	42	GO:0000049;GO:0001540;GO:0003857;GO:0003955;GO:0005496;GO:0005783;GO:0005886;GO:0006550;GO:0006633;GO:0006635;GO:0006699;GO:0007005;GO:0008205;GO:0008207;GO:0008209;GO:0008210;GO:0008709;GO:0016137;GO:0018454;GO:0030331;GO:0030638;GO:0030678;GO:0033327;GO:0042446;GO:0042645;GO:0042802;GO:0043168;GO:0043527;GO:0044594;GO:0047015;GO:0047035;GO:0050661;GO:0051287;GO:0051289;GO:0062173;GO:0070901;GO:0097745;GO:0106281;GO:0106282;GO:0106283;GO:1901661;GO:1990180	tRNA binding;amyloid-beta binding;3-hydroxyacyl-CoA dehydrogenase activity;NAD(P)H dehydrogenase (quinone) activity;steroid binding;endoplasmic reticulum;plasma membrane;isoleucine catabolic process;fatty acid biosynthetic process;fatty acid beta-oxidation;bile acid biosynthetic process;mitochondrion organization;ecdysone metabolic process;C21-steroid hormone metabolic process;androgen metabolic process;estrogen metabolic process;cholate 7-alpha-dehydrogenase activity;glycoside metabolic process;acetoacetyl-CoA reductase activity;nuclear estrogen receptor binding;polyketide metabolic process;mitochondrial ribonuclease P complex;Leydig cell differentiation;hormone biosynthetic process;mitochondrial nucleoid;identical protein binding;anion binding;tRNA methyltransferase complex;17-beta-hydroxysteroid dehydrogenase (NAD+) activity;3-hydroxy-2-methylbutyryl-CoA dehydrogenase activity;testosterone dehydrogenase (NAD+) activity;NADP binding;NAD binding;protein homotetramerization;brexanolone metabolic process;mitochondrial tRNA methylation;mitochondrial tRNA 5'-end processing;chenodeoxycholate 7-alpha-dehydrogenase (NAD+) activity;isoursodeoxycholate 7-beta-dehydrogenase (NAD+) activity;ursodeoxycholate 7-beta-dehydrogenase (NAD+) activity;quinone metabolic process;mitochondrial tRNA 3'-end processing	Molecular Function;Molecular Function;Molecular Function;Molecular Function;Molecular Function;Cellular Component;Cellular Component;Biological Process;Biological Process;Biological Process;Biological Process;Biological Process;Biological Process;Biological Process;Biological Process;Biological Process;Molecular Function;Biological Process;Molecular Function;Molecular Function;Biological Process;Cellular Component;Biological Process;Biological Process;Cellular Component;Molecular Function;Molecular Function;Cellular Component;Molecular Function;Molecular Function;Molecular Function;Molecular Function;Molecular Function;Biological Process;Biological Process;Biological Process;Biological Process;Molecular Function;Molecular Function;Molecular Function;Biological Process;Biological Process	EC:1.1.1.239;EC:1.1.1.36;EC:1.1.1.159;EC:1.1.1.35;EC:1.1.1.178;EC:1.1.1.62;EC:1.1.1.51;EC:1.6.5.2	3-alpha-(17-beta)-hydroxysteroid dehydrogenase (NAD(+));Acetoacetyl-CoA reductase;7-alpha-hydroxysteroid dehydrogenase;3-hydroxyacyl-CoA dehydrogenase;3-hydroxy-2-methylbutyryl-CoA dehydrogenase;17-beta-estradiol 17-dehydrogenase;3(or 17)-beta-hydroxysteroid dehydrogenase;NAD(P)H dehydrogenase (quinone)	IPR002347;IPR002347;IPR002347;noIPR;noIPR;noIPR;IPR036291	FAMILY;FAMILY;FAMILY;FAMILY;FAMILY;FAMILY;HOMOLOGOUS_SUPERFAMILY	Short-chain dehydrogenase/reductase SDR;Short-chain dehydrogenase/reductase SDR;Short-chain dehydrogenase/reductase SDR;Short-chain dehydrogenase/reductase SDR;Short-chain dehydrogenase/reductase SDR;Short-chain dehydrogenase/reductase SDR;NAD(P)-binding domain superfamily	;;;;;;	;;;;;;	;;;;;;
fig|6666666.445742.peg.3132	RecName: Full=3-keto-5-aminohexanoate cleavage enzyme	MSKVIISCAITGSIHTPSMSPHLPVTAAEIAQSALEAAEAGAAIVHLHARDPETGKPVHTPEDFEPFLKVIKQGSDVVVNITTGASPYMPVDYRVKPAEVWKPEVASLNMGSMNFGLFPMLKKDRTWKHAWEPEMLEASHDLVFRNSFQDIRYALDTLNATGTRYEFECYDTSHLHNLHYFWTEGLVQAPLFIQTCFGLLGGIGAHPEEVLHMKRTADRLFGDNYRWSVLGAGRSQMQVAAQAAAMGGHVRVGLEDNLWLDRGVLAPSNAAQVIRVRQILEGLGLEIATPDEARDILKLKGGDKVGF	307	3	4.9e-48	51.5	swissprot	3	4.9e-48	51.5	swissprot	sp|Q8RHX2.1|RecName: Full=3-keto-5-aminohexanoate cleavage enzyme [Fusobacterium nucleatum subsp. nucleatum ATCC 25586];sp|E3PRK0.1|RecName: Full=3-keto-5-aminohexanoate cleavage enzyme [Acetoanaerobium sticklandii DSM 519];sp|B0VHH0.1|RecName: Full=3-keto-5-aminohexanoate cleavage enzyme [Candidatus Cloacimonas acidaminovorans str. Evry]	Fusobacterium nucleatum subsp. nucleatum ATCC 25586;Acetoanaerobium sticklandii DSM 519;Candidatus Cloacimonas acidaminovorans str. Evry	4.9E-49;1.7E-41;3.0E-40	158;153;154	52.49%;51.00%;50.99%	;;	Q8RHX2;E3PRK0;B0VHH0	167.548;147.902;144.821	2	GO:0016740;GO:0019475	transferase activity;L-lysine catabolic process to acetate	Molecular Function;Biological Process			IPR008567;IPR013785;noIPR;IPR008567	FAMILY;HOMOLOGOUS_SUPERFAMILY;HOMOLOGOUS_SUPERFAMILY;FAMILY	3-keto-5-aminohexanoate cleavage enzyme;Aldolase-type TIM barrel;Aldolase-type TIM barrel;3-keto-5-aminohexanoate cleavage enzyme	GO:0019475/GO:0016740;;;GO:0019475/GO:0016740	L-lysine catabolic process to acetate/transferase activity;;;L-lysine catabolic process to acetate/transferase activity	Biological Process/Molecular Function;;;Biological Process/Molecular Function
[truncated: 16,468,635 more chars]
